## Supplementary File F16 for "periscope: sub-genomic RNA identification in SARS-CoV-2 Genomic Sequencing Data" (part 2 of 3)

position	base	variable	value	pos_cat	sample
241	T	sgRNA_HQ	804.0	241	SHEF-C2F58
241	C	sgRNA_HQ	1.0	241	SHEF-C2F58
241	G	sgRNA_HQ	12.0	241	SHEF-C2F58
241	A	sgRNA_HQ		241	SHEF-C2F58
3037	A	sgRNA_HQ		3037	SHEF-C2F58
3037	C	sgRNA_HQ		3037	SHEF-C2F58
3037	G	sgRNA_HQ		3037	SHEF-C2F58
3037	T	sgRNA_HQ		3037	SHEF-C2F58
14408	C	sgRNA_HQ		14408	SHEF-C2F58
14408	G	sgRNA_HQ		14408	SHEF-C2F58
14408	T	sgRNA_HQ		14408	SHEF-C2F58
21614	T	sgRNA_HQ	9.0	21614	SHEF-C2F58
21614	G	sgRNA_HQ		21614	SHEF-C2F58
21614	C	sgRNA_HQ		21614	SHEF-C2F58
23403	A	sgRNA_HQ		23403	SHEF-C2F58
23403	G	sgRNA_HQ		23403	SHEF-C2F58
23403	T	sgRNA_HQ		23403	SHEF-C2F58
241	T	sgRNA_LLQ	37.0	241	SHEF-C2F58
241	C	sgRNA_LLQ		241	SHEF-C2F58
241	G	sgRNA_LLQ		241	SHEF-C2F58
241	A	sgRNA_LLQ		241	SHEF-C2F58
3037	A	sgRNA_LLQ		3037	SHEF-C2F58
3037	C	sgRNA_LLQ		3037	SHEF-C2F58
3037	G	sgRNA_LLQ		3037	SHEF-C2F58
3037	T	sgRNA_LLQ		3037	SHEF-C2F58
14408	C	sgRNA_LLQ		14408	SHEF-C2F58
14408	G	sgRNA_LLQ		14408	SHEF-C2F58
14408	T	sgRNA_LLQ		14408	SHEF-C2F58
21614	T	sgRNA_LLQ	3.0	21614	SHEF-C2F58
21614	G	sgRNA_LLQ		21614	SHEF-C2F58
21614	C	sgRNA_LLQ		21614	SHEF-C2F58
23403	A	sgRNA_LLQ		23403	SHEF-C2F58
23403	G	sgRNA_LLQ		23403	SHEF-C2F58
23403	T	sgRNA_LLQ		23403	SHEF-C2F58
241	T	gRNA	42.0	241	SHEF-C2F58
241	C	gRNA		241	SHEF-C2F58
241	G	gRNA	1.0	241	SHEF-C2F58
241	A	gRNA		241	SHEF-C2F58
3037	A	gRNA	1.0	3037	SHEF-C2F58
3037	C	gRNA	20.0	3037	SHEF-C2F58
3037	G	gRNA	2.0	3037	SHEF-C2F58
3037	T	gRNA	1043.0	3037	SHEF-C2F58
14408	C	gRNA	60.0	14408	SHEF-C2F58
14408	G	gRNA	1.0	14408	SHEF-C2F58
14408	T	gRNA	828.0	14408	SHEF-C2F58
21614	T	gRNA	722.0	21614	SHEF-C2F58
21614	G	gRNA	1.0	21614	SHEF-C2F58
21614	C	gRNA	1.0	21614	SHEF-C2F58
23403	A	gRNA	5.0	23403	SHEF-C2F58
23403	G	gRNA	1681.0	23403	SHEF-C2F58
23403	T	gRNA	6.0	23403	SHEF-C2F58
241	T	nsgRNA_LQ	1.0	241	SHEF-C2F58
241	C	nsgRNA_LQ		241	SHEF-C2F58
241	G	nsgRNA_LQ		241	SHEF-C2F58
241	A	nsgRNA_LQ		241	SHEF-C2F58
3037	A	nsgRNA_LQ		3037	SHEF-C2F58
3037	C	nsgRNA_LQ		3037	SHEF-C2F58
3037	G	nsgRNA_LQ		3037	SHEF-C2F58
3037	T	nsgRNA_LQ		3037	SHEF-C2F58
14408	C	nsgRNA_LQ		14408	SHEF-C2F58
14408	G	nsgRNA_LQ		14408	SHEF-C2F58
14408	T	nsgRNA_LQ		14408	SHEF-C2F58
21614	T	nsgRNA_LQ		21614	SHEF-C2F58
21614	G	nsgRNA_LQ		21614	SHEF-C2F58
21614	C	nsgRNA_LQ		21614	SHEF-C2F58
23403	A	nsgRNA_LQ		23403	SHEF-C2F58
23403	G	nsgRNA_LQ		23403	SHEF-C2F58
23403	T	nsgRNA_LQ		23403	SHEF-C2F58
241	T	sgRNA_LQ	95.0	241	SHEF-C2F76
241	C	sgRNA_LQ	1.0	241	SHEF-C2F76
241	G	sgRNA_LQ		241	SHEF-C2F76
313	T	sgRNA_LQ	92.0	313	SHEF-C2F76
313	C	sgRNA_LQ	2.0	313	SHEF-C2F76
313	G	sgRNA_LQ		313	SHEF-C2F76
3037	A	sgRNA_LQ		3037	SHEF-C2F76
3037	C	sgRNA_LQ		3037	SHEF-C2F76
3037	T	sgRNA_LQ		3037	SHEF-C2F76
14408	C	sgRNA_LQ		14408	SHEF-C2F76
14408	T	sgRNA_LQ		14408	SHEF-C2F76
21676	C	sgRNA_LQ	4.0	21676	SHEF-C2F76
21676	T	sgRNA_LQ		21676	SHEF-C2F76
21676	G	sgRNA_LQ		21676	SHEF-C2F76
23403	A	sgRNA_LQ		23403	SHEF-C2F76
23403	G	sgRNA_LQ		23403	SHEF-C2F76
23403	T	sgRNA_LQ		23403	SHEF-C2F76
28881	A	sgRNA_LQ		28881	SHEF-C2F76
28881	C	sgRNA_LQ		28881	SHEF-C2F76
28882	A	sgRNA_LQ		28882	SHEF-C2F76
28882	C	sgRNA_LQ		28882	SHEF-C2F76
28883	A	sgRNA_LQ		28883	SHEF-C2F76
28883	C	sgRNA_LQ		28883	SHEF-C2F76
28883	G	sgRNA_LQ		28883	SHEF-C2F76
28883	T	sgRNA_LQ		28883	SHEF-C2F76
241	T	sgRNA_HQ	198.0	241	SHEF-C2F76
241	C	sgRNA_HQ		241	SHEF-C2F76
241	G	sgRNA_HQ	4.0	241	SHEF-C2F76
313	T	sgRNA_HQ	171.0	313	SHEF-C2F76
313	C	sgRNA_HQ	3.0	313	SHEF-C2F76
313	G	sgRNA_HQ	3.0	313	SHEF-C2F76
3037	A	sgRNA_HQ		3037	SHEF-C2F76
3037	C	sgRNA_HQ		3037	SHEF-C2F76
3037	T	sgRNA_HQ		3037	SHEF-C2F76
14408	C	sgRNA_HQ		14408	SHEF-C2F76
14408	T	sgRNA_HQ		14408	SHEF-C2F76
21676	C	sgRNA_HQ	9.0	21676	SHEF-C2F76
21676	T	sgRNA_HQ	2.0	21676	SHEF-C2F76
21676	G	sgRNA_HQ		21676	SHEF-C2F76
23403	A	sgRNA_HQ		23403	SHEF-C2F76
23403	G	sgRNA_HQ		23403	SHEF-C2F76
23403	T	sgRNA_HQ		23403	SHEF-C2F76
28881	A	sgRNA_HQ		28881	SHEF-C2F76
28881	C	sgRNA_HQ		28881	SHEF-C2F76
28882	A	sgRNA_HQ		28882	SHEF-C2F76
28882	C	sgRNA_HQ		28882	SHEF-C2F76
28883	A	sgRNA_HQ		28883	SHEF-C2F76
28883	C	sgRNA_HQ		28883	SHEF-C2F76
28883	G	sgRNA_HQ		28883	SHEF-C2F76
28883	T	sgRNA_HQ		28883	SHEF-C2F76
241	T	sgRNA_LLQ	10.0	241	SHEF-C2F76
241	C	sgRNA_LLQ		241	SHEF-C2F76
241	G	sgRNA_LLQ		241	SHEF-C2F76
313	T	sgRNA_LLQ	11.0	313	SHEF-C2F76
313	C	sgRNA_LLQ		313	SHEF-C2F76
313	G	sgRNA_LLQ		313	SHEF-C2F76
3037	A	sgRNA_LLQ		3037	SHEF-C2F76
3037	C	sgRNA_LLQ		3037	SHEF-C2F76
3037	T	sgRNA_LLQ		3037	SHEF-C2F76
14408	C	sgRNA_LLQ		14408	SHEF-C2F76
14408	T	sgRNA_LLQ		14408	SHEF-C2F76
21676	C	sgRNA_LLQ	1.0	21676	SHEF-C2F76
21676	T	sgRNA_LLQ		21676	SHEF-C2F76
21676	G	sgRNA_LLQ		21676	SHEF-C2F76
23403	A	sgRNA_LLQ		23403	SHEF-C2F76
23403	G	sgRNA_LLQ		23403	SHEF-C2F76
23403	T	sgRNA_LLQ		23403	SHEF-C2F76
28881	A	sgRNA_LLQ		28881	SHEF-C2F76
28881	C	sgRNA_LLQ		28881	SHEF-C2F76
28882	A	sgRNA_LLQ		28882	SHEF-C2F76
28882	C	sgRNA_LLQ		28882	SHEF-C2F76
28883	A	sgRNA_LLQ		28883	SHEF-C2F76
28883	C	sgRNA_LLQ		28883	SHEF-C2F76
28883	G	sgRNA_LLQ		28883	SHEF-C2F76
28883	T	sgRNA_LLQ		28883	SHEF-C2F76
241	T	gRNA	6.0	241	SHEF-C2F76
241	C	gRNA		241	SHEF-C2F76
241	G	gRNA		241	SHEF-C2F76
313	T	gRNA	7.0	313	SHEF-C2F76
313	C	gRNA	1.0	313	SHEF-C2F76
313	G	gRNA		313	SHEF-C2F76
3037	A	gRNA	1.0	3037	SHEF-C2F76
3037	C	gRNA	10.0	3037	SHEF-C2F76
3037	T	gRNA	533.0	3037	SHEF-C2F76
14408	C	gRNA	25.0	14408	SHEF-C2F76
14408	T	gRNA	459.0	14408	SHEF-C2F76
21676	C	gRNA	368.0	21676	SHEF-C2F76
21676	T	gRNA	147.0	21676	SHEF-C2F76
21676	G	gRNA	1.0	21676	SHEF-C2F76
23403	A	gRNA	2.0	23403	SHEF-C2F76
23403	G	gRNA	1371.0	23403	SHEF-C2F76
23403	T	gRNA	4.0	23403	SHEF-C2F76
28881	A	gRNA	358.0	28881	SHEF-C2F76
28881	C	gRNA	1.0	28881	SHEF-C2F76
28882	A	gRNA	298.0	28882	SHEF-C2F76
28882	C	gRNA	4.0	28882	SHEF-C2F76
28883	A	gRNA	2.0	28883	SHEF-C2F76
28883	C	gRNA	249.0	28883	SHEF-C2F76
28883	G	gRNA	4.0	28883	SHEF-C2F76
28883	T	gRNA	1.0	28883	SHEF-C2F76
241	T	nsgRNA_HQ	7.0	241	SHEF-C3063
241	C	nsgRNA_HQ		241	SHEF-C3063
241	G	nsgRNA_HQ		241	SHEF-C3063
241	A	nsgRNA_HQ		241	SHEF-C3063
3037	A	nsgRNA_HQ		3037	SHEF-C3063
3037	C	nsgRNA_HQ		3037	SHEF-C3063
3037	T	nsgRNA_HQ		3037	SHEF-C3063
14408	A	nsgRNA_HQ		14408	SHEF-C3063
14408	C	nsgRNA_HQ		14408	SHEF-C3063
14408	G	nsgRNA_HQ		14408	SHEF-C3063
14408	T	nsgRNA_HQ		14408	SHEF-C3063
23403	G	nsgRNA_HQ		23403	SHEF-C3063
23403	A	nsgRNA_HQ		23403	SHEF-C3063
23403	T	nsgRNA_HQ		23403	SHEF-C3063
25350	A	nsgRNA_HQ		25350	SHEF-C3063
25350	C	nsgRNA_HQ		25350	SHEF-C3063
25350	G	nsgRNA_HQ		25350	SHEF-C3063
25350	T	nsgRNA_HQ		25350	SHEF-C3063
28253	T	nsgRNA_HQ		28253	SHEF-C3063
28253	C	nsgRNA_HQ		28253	SHEF-C3063
28253	G	nsgRNA_HQ		28253	SHEF-C3063
28253	A	nsgRNA_HQ		28253	SHEF-C3063
28887	A	nsgRNA_HQ		28887	SHEF-C3063
28887	C	nsgRNA_HQ		28887	SHEF-C3063
28887	G	nsgRNA_HQ		28887	SHEF-C3063
28887	T	nsgRNA_HQ		28887	SHEF-C3063
241	T	sgRNA_HQ	1984.0	241	SHEF-C3063
241	C	sgRNA_HQ	7.0	241	SHEF-C3063
241	G	sgRNA_HQ	27.0	241	SHEF-C3063
241	A	sgRNA_HQ		241	SHEF-C3063
3037	A	sgRNA_HQ		3037	SHEF-C3063
3037	C	sgRNA_HQ		3037	SHEF-C3063
3037	T	sgRNA_HQ		3037	SHEF-C3063
14408	A	sgRNA_HQ		14408	SHEF-C3063
14408	C	sgRNA_HQ		14408	SHEF-C3063
14408	G	sgRNA_HQ		14408	SHEF-C3063
14408	T	sgRNA_HQ		14408	SHEF-C3063
23403	G	sgRNA_HQ		23403	SHEF-C3063
23403	A	sgRNA_HQ		23403	SHEF-C3063
23403	T	sgRNA_HQ		23403	SHEF-C3063
25350	A	sgRNA_HQ		25350	SHEF-C3063
25350	C	sgRNA_HQ		25350	SHEF-C3063
25350	G	sgRNA_HQ		25350	SHEF-C3063
25350	T	sgRNA_HQ		25350	SHEF-C3063
28253	T	sgRNA_HQ		28253	SHEF-C3063
28253	C	sgRNA_HQ	5.0	28253	SHEF-C3063
28253	G	sgRNA_HQ		28253	SHEF-C3063
28253	A	sgRNA_HQ		28253	SHEF-C3063
28887	A	sgRNA_HQ		28887	SHEF-C3063
28887	C	sgRNA_HQ		28887	SHEF-C3063
28887	G	sgRNA_HQ		28887	SHEF-C3063
28887	T	sgRNA_HQ		28887	SHEF-C3063
241	T	sgRNA_LQ	813.0	241	SHEF-C3063
241	C	sgRNA_LQ	3.0	241	SHEF-C3063
241	G	sgRNA_LQ	13.0	241	SHEF-C3063
241	A	sgRNA_LQ	1.0	241	SHEF-C3063
3037	A	sgRNA_LQ		3037	SHEF-C3063
3037	C	sgRNA_LQ		3037	SHEF-C3063
3037	T	sgRNA_LQ		3037	SHEF-C3063
14408	A	sgRNA_LQ		14408	SHEF-C3063
14408	C	sgRNA_LQ		14408	SHEF-C3063
14408	G	sgRNA_LQ		14408	SHEF-C3063
14408	T	sgRNA_LQ		14408	SHEF-C3063
23403	G	sgRNA_LQ		23403	SHEF-C3063
23403	A	sgRNA_LQ		23403	SHEF-C3063
23403	T	sgRNA_LQ		23403	SHEF-C3063
25350	A	sgRNA_LQ		25350	SHEF-C3063
25350	C	sgRNA_LQ		25350	SHEF-C3063
25350	G	sgRNA_LQ		25350	SHEF-C3063
25350	T	sgRNA_LQ		25350	SHEF-C3063
28253	T	sgRNA_LQ		28253	SHEF-C3063
28253	C	sgRNA_LQ	1.0	28253	SHEF-C3063
28253	G	sgRNA_LQ		28253	SHEF-C3063
28253	A	sgRNA_LQ		28253	SHEF-C3063
28887	A	sgRNA_LQ		28887	SHEF-C3063
28887	C	sgRNA_LQ		28887	SHEF-C3063
28887	G	sgRNA_LQ		28887	SHEF-C3063
28887	T	sgRNA_LQ		28887	SHEF-C3063
241	T	sgRNA_LLQ	84.0	241	SHEF-C3063
241	C	sgRNA_LLQ		241	SHEF-C3063
241	G	sgRNA_LLQ		241	SHEF-C3063
241	A	sgRNA_LLQ		241	SHEF-C3063
3037	A	sgRNA_LLQ		3037	SHEF-C3063
3037	C	sgRNA_LLQ		3037	SHEF-C3063
3037	T	sgRNA_LLQ		3037	SHEF-C3063
14408	A	sgRNA_LLQ		14408	SHEF-C3063
14408	C	sgRNA_LLQ		14408	SHEF-C3063
14408	G	sgRNA_LLQ		14408	SHEF-C3063
14408	T	sgRNA_LLQ		14408	SHEF-C3063
23403	G	sgRNA_LLQ		23403	SHEF-C3063
23403	A	sgRNA_LLQ		23403	SHEF-C3063
23403	T	sgRNA_LLQ		23403	SHEF-C3063
25350	A	sgRNA_LLQ		25350	SHEF-C3063
25350	C	sgRNA_LLQ		25350	SHEF-C3063
25350	G	sgRNA_LLQ		25350	SHEF-C3063
25350	T	sgRNA_LLQ		25350	SHEF-C3063
28253	T	sgRNA_LLQ	1.0	28253	SHEF-C3063
28253	C	sgRNA_LLQ		28253	SHEF-C3063
28253	G	sgRNA_LLQ		28253	SHEF-C3063
28253	A	sgRNA_LLQ		28253	SHEF-C3063
28887	A	sgRNA_LLQ		28887	SHEF-C3063
28887	C	sgRNA_LLQ		28887	SHEF-C3063
28887	G	sgRNA_LLQ		28887	SHEF-C3063
28887	T	sgRNA_LLQ		28887	SHEF-C3063
241	T	gRNA	100.0	241	SHEF-C3063
241	C	gRNA		241	SHEF-C3063
241	G	gRNA	1.0	241	SHEF-C3063
241	A	gRNA	1.0	241	SHEF-C3063
3037	A	gRNA	5.0	3037	SHEF-C3063
3037	C	gRNA	18.0	3037	SHEF-C3063
3037	T	gRNA	1921.0	3037	SHEF-C3063
14408	A	gRNA	2.0	14408	SHEF-C3063
14408	C	gRNA	65.0	14408	SHEF-C3063
14408	G	gRNA	1.0	14408	SHEF-C3063
14408	T	gRNA	1716.0	14408	SHEF-C3063
23403	G	gRNA	3762.0	23403	SHEF-C3063
23403	A	gRNA	5.0	23403	SHEF-C3063
23403	T	gRNA	3.0	23403	SHEF-C3063
25350	A	gRNA	3.0	25350	SHEF-C3063
25350	C	gRNA	1032.0	25350	SHEF-C3063
25350	G	gRNA	11.0	25350	SHEF-C3063
25350	T	gRNA	2974.0	25350	SHEF-C3063
28253	T	gRNA	3295.0	28253	SHEF-C3063
28253	C	gRNA	135.0	28253	SHEF-C3063
28253	G	gRNA	12.0	28253	SHEF-C3063
28253	A	gRNA	2.0	28253	SHEF-C3063
28887	A	gRNA	7.0	28887	SHEF-C3063
28887	C	gRNA	5.0	28887	SHEF-C3063
28887	G	gRNA	1.0	28887	SHEF-C3063
28887	T	gRNA	1850.0	28887	SHEF-C3063
241	T	nsgRNA_LQ	1.0	241	SHEF-C3063
241	C	nsgRNA_LQ		241	SHEF-C3063
241	G	nsgRNA_LQ		241	SHEF-C3063
241	A	nsgRNA_LQ		241	SHEF-C3063
3037	A	nsgRNA_LQ		3037	SHEF-C3063
3037	C	nsgRNA_LQ		3037	SHEF-C3063
3037	T	nsgRNA_LQ		3037	SHEF-C3063
14408	A	nsgRNA_LQ		14408	SHEF-C3063
14408	C	nsgRNA_LQ		14408	SHEF-C3063
14408	G	nsgRNA_LQ		14408	SHEF-C3063
14408	T	nsgRNA_LQ		14408	SHEF-C3063
23403	G	nsgRNA_LQ	1.0	23403	SHEF-C3063
23403	A	nsgRNA_LQ		23403	SHEF-C3063
23403	T	nsgRNA_LQ		23403	SHEF-C3063
25350	A	nsgRNA_LQ		25350	SHEF-C3063
25350	C	nsgRNA_LQ		25350	SHEF-C3063
25350	G	nsgRNA_LQ		25350	SHEF-C3063
25350	T	nsgRNA_LQ		25350	SHEF-C3063
28253	T	nsgRNA_LQ		28253	SHEF-C3063
28253	C	nsgRNA_LQ	1.0	28253	SHEF-C3063
28253	G	nsgRNA_LQ	1.0	28253	SHEF-C3063
28253	A	nsgRNA_LQ		28253	SHEF-C3063
28887	A	nsgRNA_LQ		28887	SHEF-C3063
28887	C	nsgRNA_LQ		28887	SHEF-C3063
28887	G	nsgRNA_LQ		28887	SHEF-C3063
28887	T	nsgRNA_LQ		28887	SHEF-C3063
241	T	sgRNA_LQ	57.0	241	SHEF-C30DC
241	G	sgRNA_LQ	1.0	241	SHEF-C30DC
241	C	sgRNA_LQ		241	SHEF-C30DC
313	T	sgRNA_LQ	47.0	313	SHEF-C30DC
313	C	sgRNA_LQ		313	SHEF-C30DC
3037	A	sgRNA_LQ		3037	SHEF-C30DC
3037	C	sgRNA_LQ		3037	SHEF-C30DC
3037	G	sgRNA_LQ		3037	SHEF-C30DC
3037	T	sgRNA_LQ		3037	SHEF-C30DC
14408	A	sgRNA_LQ		14408	SHEF-C30DC
14408	C	sgRNA_LQ		14408	SHEF-C30DC
14408	G	sgRNA_LQ		14408	SHEF-C30DC
14408	T	sgRNA_LQ		14408	SHEF-C30DC
18826	A	sgRNA_LQ		18826	SHEF-C30DC
18826	C	sgRNA_LQ		18826	SHEF-C30DC
18826	G	sgRNA_LQ		18826	SHEF-C30DC
18826	T	sgRNA_LQ		18826	SHEF-C30DC
23403	A	sgRNA_LQ		23403	SHEF-C30DC
23403	C	sgRNA_LQ		23403	SHEF-C30DC
23403	G	sgRNA_LQ		23403	SHEF-C30DC
23403	T	sgRNA_LQ		23403	SHEF-C30DC
28881	A	sgRNA_LQ		28881	SHEF-C30DC
28881	C	sgRNA_LQ		28881	SHEF-C30DC
28881	G	sgRNA_LQ		28881	SHEF-C30DC
28882	A	sgRNA_LQ		28882	SHEF-C30DC
28882	C	sgRNA_LQ		28882	SHEF-C30DC
28882	G	sgRNA_LQ		28882	SHEF-C30DC
28882	T	sgRNA_LQ		28882	SHEF-C30DC
28883	A	sgRNA_LQ		28883	SHEF-C30DC
28883	C	sgRNA_LQ		28883	SHEF-C30DC
28883	G	sgRNA_LQ		28883	SHEF-C30DC
28883	T	sgRNA_LQ		28883	SHEF-C30DC
241	T	sgRNA_HQ	137.0	241	SHEF-C30DC
241	G	sgRNA_HQ	3.0	241	SHEF-C30DC
241	C	sgRNA_HQ	1.0	241	SHEF-C30DC
313	T	sgRNA_HQ	109.0	313	SHEF-C30DC
313	C	sgRNA_HQ		313	SHEF-C30DC
3037	A	sgRNA_HQ		3037	SHEF-C30DC
3037	C	sgRNA_HQ		3037	SHEF-C30DC
3037	G	sgRNA_HQ		3037	SHEF-C30DC
3037	T	sgRNA_HQ		3037	SHEF-C30DC
14408	A	sgRNA_HQ		14408	SHEF-C30DC
14408	C	sgRNA_HQ		14408	SHEF-C30DC
14408	G	sgRNA_HQ		14408	SHEF-C30DC
14408	T	sgRNA_HQ		14408	SHEF-C30DC
18826	A	sgRNA_HQ		18826	SHEF-C30DC
18826	C	sgRNA_HQ		18826	SHEF-C30DC
18826	G	sgRNA_HQ		18826	SHEF-C30DC
18826	T	sgRNA_HQ		18826	SHEF-C30DC
23403	A	sgRNA_HQ		23403	SHEF-C30DC
23403	C	sgRNA_HQ		23403	SHEF-C30DC
23403	G	sgRNA_HQ		23403	SHEF-C30DC
23403	T	sgRNA_HQ		23403	SHEF-C30DC
28881	A	sgRNA_HQ		28881	SHEF-C30DC
28881	C	sgRNA_HQ		28881	SHEF-C30DC
28881	G	sgRNA_HQ		28881	SHEF-C30DC
28882	A	sgRNA_HQ		28882	SHEF-C30DC
28882	C	sgRNA_HQ		28882	SHEF-C30DC
28882	G	sgRNA_HQ		28882	SHEF-C30DC
28882	T	sgRNA_HQ		28882	SHEF-C30DC
28883	A	sgRNA_HQ		28883	SHEF-C30DC
28883	C	sgRNA_HQ		28883	SHEF-C30DC
28883	G	sgRNA_HQ		28883	SHEF-C30DC
28883	T	sgRNA_HQ		28883	SHEF-C30DC
241	T	sgRNA_LLQ	5.0	241	SHEF-C30DC
241	G	sgRNA_LLQ		241	SHEF-C30DC
241	C	sgRNA_LLQ		241	SHEF-C30DC
313	T	sgRNA_LLQ	4.0	313	SHEF-C30DC
313	C	sgRNA_LLQ		313	SHEF-C30DC
3037	A	sgRNA_LLQ		3037	SHEF-C30DC
3037	C	sgRNA_LLQ		3037	SHEF-C30DC
3037	G	sgRNA_LLQ		3037	SHEF-C30DC
3037	T	sgRNA_LLQ		3037	SHEF-C30DC
14408	A	sgRNA_LLQ		14408	SHEF-C30DC
14408	C	sgRNA_LLQ		14408	SHEF-C30DC
14408	G	sgRNA_LLQ		14408	SHEF-C30DC
14408	T	sgRNA_LLQ		14408	SHEF-C30DC
18826	A	sgRNA_LLQ		18826	SHEF-C30DC
18826	C	sgRNA_LLQ		18826	SHEF-C30DC
18826	G	sgRNA_LLQ		18826	SHEF-C30DC
18826	T	sgRNA_LLQ		18826	SHEF-C30DC
23403	A	sgRNA_LLQ		23403	SHEF-C30DC
23403	C	sgRNA_LLQ		23403	SHEF-C30DC
23403	G	sgRNA_LLQ		23403	SHEF-C30DC
23403	T	sgRNA_LLQ		23403	SHEF-C30DC
28881	A	sgRNA_LLQ		28881	SHEF-C30DC
28881	C	sgRNA_LLQ		28881	SHEF-C30DC
28881	G	sgRNA_LLQ		28881	SHEF-C30DC
28882	A	sgRNA_LLQ		28882	SHEF-C30DC
28882	C	sgRNA_LLQ		28882	SHEF-C30DC
28882	G	sgRNA_LLQ		28882	SHEF-C30DC
28882	T	sgRNA_LLQ		28882	SHEF-C30DC
28883	A	sgRNA_LLQ		28883	SHEF-C30DC
28883	C	sgRNA_LLQ		28883	SHEF-C30DC
28883	G	sgRNA_LLQ		28883	SHEF-C30DC
28883	T	sgRNA_LLQ		28883	SHEF-C30DC
241	T	gRNA	3.0	241	SHEF-C30DC
241	G	gRNA		241	SHEF-C30DC
241	C	gRNA		241	SHEF-C30DC
313	T	gRNA	4.0	313	SHEF-C30DC
313	C	gRNA	2.0	313	SHEF-C30DC
3037	A	gRNA	3.0	3037	SHEF-C30DC
3037	C	gRNA	167.0	3037	SHEF-C30DC
3037	G	gRNA	2.0	3037	SHEF-C30DC
3037	T	gRNA	3473.0	3037	SHEF-C30DC
14408	A	gRNA	1.0	14408	SHEF-C30DC
14408	C	gRNA	127.0	14408	SHEF-C30DC
14408	G	gRNA	6.0	14408	SHEF-C30DC
14408	T	gRNA	2591.0	14408	SHEF-C30DC
18826	A	gRNA	12.0	18826	SHEF-C30DC
18826	C	gRNA	5.0	18826	SHEF-C30DC
18826	G	gRNA	17.0	18826	SHEF-C30DC
18826	T	gRNA	5365.0	18826	SHEF-C30DC
23403	A	gRNA	10.0	23403	SHEF-C30DC
23403	C	gRNA	1.0	23403	SHEF-C30DC
23403	G	gRNA	4325.0	23403	SHEF-C30DC
23403	T	gRNA	4.0	23403	SHEF-C30DC
28881	A	gRNA	468.0	28881	SHEF-C30DC
28881	C	gRNA	2.0	28881	SHEF-C30DC
28881	G	gRNA	1.0	28881	SHEF-C30DC
28882	A	gRNA	394.0	28882	SHEF-C30DC
28882	C	gRNA	4.0	28882	SHEF-C30DC
28882	G	gRNA	1.0	28882	SHEF-C30DC
28882	T	gRNA	1.0	28882	SHEF-C30DC
28883	A	gRNA	3.0	28883	SHEF-C30DC
28883	C	gRNA	348.0	28883	SHEF-C30DC
28883	G	gRNA	3.0	28883	SHEF-C30DC
28883	T	gRNA	1.0	28883	SHEF-C30DC
241	T	nsgRNA_LQ	5.0	241	SHEF-C3115
241	G	nsgRNA_LQ		241	SHEF-C3115
241	A	nsgRNA_LQ		241	SHEF-C3115
241	C	nsgRNA_LQ		241	SHEF-C3115
3037	A	nsgRNA_LQ		3037	SHEF-C3115
3037	C	nsgRNA_LQ		3037	SHEF-C3115
3037	G	nsgRNA_LQ		3037	SHEF-C3115
3037	T	nsgRNA_LQ		3037	SHEF-C3115
7736	A	nsgRNA_LQ		7736	SHEF-C3115
7736	G	nsgRNA_LQ		7736	SHEF-C3115
7736	T	nsgRNA_LQ		7736	SHEF-C3115
14408	A	nsgRNA_LQ		14408	SHEF-C3115
14408	C	nsgRNA_LQ		14408	SHEF-C3115
14408	T	nsgRNA_LQ		14408	SHEF-C3115
15324	A	nsgRNA_LQ		15324	SHEF-C3115
15324	C	nsgRNA_LQ		15324	SHEF-C3115
15324	G	nsgRNA_LQ		15324	SHEF-C3115
15324	T	nsgRNA_LQ		15324	SHEF-C3115
23403	A	nsgRNA_LQ		23403	SHEF-C3115
23403	C	nsgRNA_LQ		23403	SHEF-C3115
23403	G	nsgRNA_LQ		23403	SHEF-C3115
23403	T	nsgRNA_LQ		23403	SHEF-C3115
241	T	nsgRNA_HQ	1.0	241	SHEF-C3115
241	G	nsgRNA_HQ		241	SHEF-C3115
241	A	nsgRNA_HQ		241	SHEF-C3115
241	C	nsgRNA_HQ		241	SHEF-C3115
3037	A	nsgRNA_HQ		3037	SHEF-C3115
3037	C	nsgRNA_HQ		3037	SHEF-C3115
3037	G	nsgRNA_HQ		3037	SHEF-C3115
3037	T	nsgRNA_HQ		3037	SHEF-C3115
7736	A	nsgRNA_HQ		7736	SHEF-C3115
7736	G	nsgRNA_HQ		7736	SHEF-C3115
7736	T	nsgRNA_HQ		7736	SHEF-C3115
14408	A	nsgRNA_HQ		14408	SHEF-C3115
14408	C	nsgRNA_HQ		14408	SHEF-C3115
14408	T	nsgRNA_HQ		14408	SHEF-C3115
15324	A	nsgRNA_HQ		15324	SHEF-C3115
15324	C	nsgRNA_HQ		15324	SHEF-C3115
15324	G	nsgRNA_HQ		15324	SHEF-C3115
15324	T	nsgRNA_HQ		15324	SHEF-C3115
23403	A	nsgRNA_HQ		23403	SHEF-C3115
23403	C	nsgRNA_HQ		23403	SHEF-C3115
23403	G	nsgRNA_HQ		23403	SHEF-C3115
23403	T	nsgRNA_HQ		23403	SHEF-C3115
241	T	sgRNA_HQ	2331.0	241	SHEF-C3115
241	G	sgRNA_HQ	61.0	241	SHEF-C3115
241	A	sgRNA_HQ	1.0	241	SHEF-C3115
241	C	sgRNA_HQ	1.0	241	SHEF-C3115
3037	A	sgRNA_HQ		3037	SHEF-C3115
3037	C	sgRNA_HQ		3037	SHEF-C3115
3037	G	sgRNA_HQ		3037	SHEF-C3115
3037	T	sgRNA_HQ		3037	SHEF-C3115
7736	A	sgRNA_HQ		7736	SHEF-C3115
7736	G	sgRNA_HQ		7736	SHEF-C3115
7736	T	sgRNA_HQ		7736	SHEF-C3115
14408	A	sgRNA_HQ		14408	SHEF-C3115
14408	C	sgRNA_HQ		14408	SHEF-C3115
14408	T	sgRNA_HQ		14408	SHEF-C3115
15324	A	sgRNA_HQ		15324	SHEF-C3115
15324	C	sgRNA_HQ		15324	SHEF-C3115
15324	G	sgRNA_HQ		15324	SHEF-C3115
15324	T	sgRNA_HQ		15324	SHEF-C3115
23403	A	sgRNA_HQ		23403	SHEF-C3115
23403	C	sgRNA_HQ		23403	SHEF-C3115
23403	G	sgRNA_HQ		23403	SHEF-C3115
23403	T	sgRNA_HQ		23403	SHEF-C3115
241	T	sgRNA_LQ	1197.0	241	SHEF-C3115
241	G	sgRNA_LQ	29.0	241	SHEF-C3115
241	A	sgRNA_LQ		241	SHEF-C3115
241	C	sgRNA_LQ	1.0	241	SHEF-C3115
3037	A	sgRNA_LQ		3037	SHEF-C3115
3037	C	sgRNA_LQ		3037	SHEF-C3115
3037	G	sgRNA_LQ		3037	SHEF-C3115
3037	T	sgRNA_LQ		3037	SHEF-C3115
7736	A	sgRNA_LQ		7736	SHEF-C3115
7736	G	sgRNA_LQ		7736	SHEF-C3115
7736	T	sgRNA_LQ		7736	SHEF-C3115
14408	A	sgRNA_LQ		14408	SHEF-C3115
14408	C	sgRNA_LQ		14408	SHEF-C3115
14408	T	sgRNA_LQ		14408	SHEF-C3115
15324	A	sgRNA_LQ		15324	SHEF-C3115
15324	C	sgRNA_LQ		15324	SHEF-C3115
15324	G	sgRNA_LQ		15324	SHEF-C3115
15324	T	sgRNA_LQ		15324	SHEF-C3115
23403	A	sgRNA_LQ		23403	SHEF-C3115
23403	C	sgRNA_LQ		23403	SHEF-C3115
23403	G	sgRNA_LQ		23403	SHEF-C3115
23403	T	sgRNA_LQ		23403	SHEF-C3115
241	T	sgRNA_LLQ	112.0	241	SHEF-C3115
241	G	sgRNA_LLQ	3.0	241	SHEF-C3115
241	A	sgRNA_LLQ		241	SHEF-C3115
241	C	sgRNA_LLQ	1.0	241	SHEF-C3115
3037	A	sgRNA_LLQ		3037	SHEF-C3115
3037	C	sgRNA_LLQ		3037	SHEF-C3115
3037	G	sgRNA_LLQ		3037	SHEF-C3115
3037	T	sgRNA_LLQ		3037	SHEF-C3115
7736	A	sgRNA_LLQ		7736	SHEF-C3115
7736	G	sgRNA_LLQ		7736	SHEF-C3115
7736	T	sgRNA_LLQ		7736	SHEF-C3115
14408	A	sgRNA_LLQ		14408	SHEF-C3115
14408	C	sgRNA_LLQ		14408	SHEF-C3115
14408	T	sgRNA_LLQ		14408	SHEF-C3115
15324	A	sgRNA_LLQ		15324	SHEF-C3115
15324	C	sgRNA_LLQ		15324	SHEF-C3115
15324	G	sgRNA_LLQ		15324	SHEF-C3115
15324	T	sgRNA_LLQ		15324	SHEF-C3115
23403	A	sgRNA_LLQ		23403	SHEF-C3115
23403	C	sgRNA_LLQ		23403	SHEF-C3115
23403	G	sgRNA_LLQ		23403	SHEF-C3115
23403	T	sgRNA_LLQ		23403	SHEF-C3115
241	T	gRNA	169.0	241	SHEF-C3115
241	G	gRNA	4.0	241	SHEF-C3115
241	A	gRNA		241	SHEF-C3115
241	C	gRNA		241	SHEF-C3115
3037	A	gRNA	4.0	3037	SHEF-C3115
3037	C	gRNA	32.0	3037	SHEF-C3115
3037	G	gRNA	1.0	3037	SHEF-C3115
3037	T	gRNA	2757.0	3037	SHEF-C3115
7736	A	gRNA	1696.0	7736	SHEF-C3115
7736	G	gRNA	10.0	7736	SHEF-C3115
7736	T	gRNA	8.0	7736	SHEF-C3115
14408	A	gRNA	6.0	14408	SHEF-C3115
14408	C	gRNA	124.0	14408	SHEF-C3115
14408	T	gRNA	2006.0	14408	SHEF-C3115
15324	A	gRNA	78.0	15324	SHEF-C3115
15324	C	gRNA	19.0	15324	SHEF-C3115
15324	G	gRNA	1.0	15324	SHEF-C3115
15324	T	gRNA	4671.0	15324	SHEF-C3115
23403	A	gRNA	18.0	23403	SHEF-C3115
23403	C	gRNA	2.0	23403	SHEF-C3115
23403	G	gRNA	4015.0	23403	SHEF-C3115
23403	T	gRNA	9.0	23403	SHEF-C3115
241	T	sgRNA_LQ	197.0	241	SHEF-C3133
241	G	sgRNA_LQ	9.0	241	SHEF-C3133
241	A	sgRNA_LQ	1.0	241	SHEF-C3133
241	C	sgRNA_LQ		241	SHEF-C3133
2940	C	sgRNA_LQ		2940	SHEF-C3133
2940	T	sgRNA_LQ		2940	SHEF-C3133
3037	A	sgRNA_LQ		3037	SHEF-C3133
3037	C	sgRNA_LQ		3037	SHEF-C3133
3037	T	sgRNA_LQ		3037	SHEF-C3133
14408	C	sgRNA_LQ		14408	SHEF-C3133
14408	G	sgRNA_LQ		14408	SHEF-C3133
14408	T	sgRNA_LQ		14408	SHEF-C3133
19524	C	sgRNA_LQ		19524	SHEF-C3133
19524	G	sgRNA_LQ		19524	SHEF-C3133
19524	T	sgRNA_LQ		19524	SHEF-C3133
21467	C	sgRNA_LQ		21467	SHEF-C3133
21467	G	sgRNA_LQ		21467	SHEF-C3133
21467	T	sgRNA_LQ		21467	SHEF-C3133
23403	A	sgRNA_LQ		23403	SHEF-C3133
23403	G	sgRNA_LQ		23403	SHEF-C3133
23403	T	sgRNA_LQ		23403	SHEF-C3133
241	T	sgRNA_HQ	337.0	241	SHEF-C3133
241	G	sgRNA_HQ	12.0	241	SHEF-C3133
241	A	sgRNA_HQ		241	SHEF-C3133
241	C	sgRNA_HQ	1.0	241	SHEF-C3133
2940	C	sgRNA_HQ		2940	SHEF-C3133
2940	T	sgRNA_HQ		2940	SHEF-C3133
3037	A	sgRNA_HQ		3037	SHEF-C3133
3037	C	sgRNA_HQ		3037	SHEF-C3133
3037	T	sgRNA_HQ		3037	SHEF-C3133
14408	C	sgRNA_HQ		14408	SHEF-C3133
14408	G	sgRNA_HQ		14408	SHEF-C3133
14408	T	sgRNA_HQ		14408	SHEF-C3133
19524	C	sgRNA_HQ		19524	SHEF-C3133
19524	G	sgRNA_HQ		19524	SHEF-C3133
19524	T	sgRNA_HQ		19524	SHEF-C3133
21467	C	sgRNA_HQ		21467	SHEF-C3133
21467	G	sgRNA_HQ		21467	SHEF-C3133
21467	T	sgRNA_HQ		21467	SHEF-C3133
23403	A	sgRNA_HQ		23403	SHEF-C3133
23403	G	sgRNA_HQ		23403	SHEF-C3133
23403	T	sgRNA_HQ		23403	SHEF-C3133
241	T	sgRNA_LLQ	21.0	241	SHEF-C3133
241	G	sgRNA_LLQ		241	SHEF-C3133
241	A	sgRNA_LLQ		241	SHEF-C3133
241	C	sgRNA_LLQ		241	SHEF-C3133
2940	C	sgRNA_LLQ		2940	SHEF-C3133
2940	T	sgRNA_LLQ		2940	SHEF-C3133
3037	A	sgRNA_LLQ		3037	SHEF-C3133
3037	C	sgRNA_LLQ		3037	SHEF-C3133
3037	T	sgRNA_LLQ		3037	SHEF-C3133
14408	C	sgRNA_LLQ		14408	SHEF-C3133
14408	G	sgRNA_LLQ		14408	SHEF-C3133
14408	T	sgRNA_LLQ		14408	SHEF-C3133
19524	C	sgRNA_LLQ		19524	SHEF-C3133
19524	G	sgRNA_LLQ		19524	SHEF-C3133
19524	T	sgRNA_LLQ		19524	SHEF-C3133
21467	C	sgRNA_LLQ		21467	SHEF-C3133
21467	G	sgRNA_LLQ		21467	SHEF-C3133
21467	T	sgRNA_LLQ		21467	SHEF-C3133
23403	A	sgRNA_LLQ		23403	SHEF-C3133
23403	G	sgRNA_LLQ		23403	SHEF-C3133
23403	T	sgRNA_LLQ		23403	SHEF-C3133
241	T	gRNA	17.0	241	SHEF-C3133
241	G	gRNA	1.0	241	SHEF-C3133
241	A	gRNA		241	SHEF-C3133
241	C	gRNA		241	SHEF-C3133
2940	C	gRNA	28.0	2940	SHEF-C3133
2940	T	gRNA	1989.0	2940	SHEF-C3133
3037	A	gRNA	4.0	3037	SHEF-C3133
3037	C	gRNA	19.0	3037	SHEF-C3133
3037	T	gRNA	1136.0	3037	SHEF-C3133
14408	C	gRNA	70.0	14408	SHEF-C3133
14408	G	gRNA	1.0	14408	SHEF-C3133
14408	T	gRNA	787.0	14408	SHEF-C3133
19524	C	gRNA	2.0	19524	SHEF-C3133
19524	G	gRNA	5.0	19524	SHEF-C3133
19524	T	gRNA	425.0	19524	SHEF-C3133
21467	C	gRNA	591.0	21467	SHEF-C3133
21467	G	gRNA	2.0	21467	SHEF-C3133
21467	T	gRNA	16.0	21467	SHEF-C3133
23403	A	gRNA	6.0	23403	SHEF-C3133
23403	G	gRNA	1835.0	23403	SHEF-C3133
23403	T	gRNA	1.0	23403	SHEF-C3133
241	T	nsgRNA_LQ	1.0	241	SHEF-C3133
241	G	nsgRNA_LQ		241	SHEF-C3133
241	A	nsgRNA_LQ		241	SHEF-C3133
241	C	nsgRNA_LQ		241	SHEF-C3133
2940	C	nsgRNA_LQ		2940	SHEF-C3133
2940	T	nsgRNA_LQ		2940	SHEF-C3133
3037	A	nsgRNA_LQ		3037	SHEF-C3133
3037	C	nsgRNA_LQ		3037	SHEF-C3133
3037	T	nsgRNA_LQ		3037	SHEF-C3133
14408	C	nsgRNA_LQ		14408	SHEF-C3133
14408	G	nsgRNA_LQ		14408	SHEF-C3133
14408	T	nsgRNA_LQ		14408	SHEF-C3133
19524	C	nsgRNA_LQ		19524	SHEF-C3133
19524	G	nsgRNA_LQ		19524	SHEF-C3133
19524	T	nsgRNA_LQ		19524	SHEF-C3133
21467	C	nsgRNA_LQ		21467	SHEF-C3133
21467	G	nsgRNA_LQ		21467	SHEF-C3133
21467	T	nsgRNA_LQ		21467	SHEF-C3133
23403	A	nsgRNA_LQ		23403	SHEF-C3133
23403	G	nsgRNA_LQ		23403	SHEF-C3133
23403	T	nsgRNA_LQ		23403	SHEF-C3133
241	T	sgRNA_LQ	922.0	241	SHEF-C319D
241	G	sgRNA_LQ	26.0	241	SHEF-C319D
241	C	sgRNA_LQ	2.0	241	SHEF-C319D
241	A	sgRNA_LQ		241	SHEF-C319D
3037	A	sgRNA_LQ		3037	SHEF-C319D
3037	C	sgRNA_LQ		3037	SHEF-C319D
3037	T	sgRNA_LQ		3037	SHEF-C319D
14408	C	sgRNA_LQ		14408	SHEF-C319D
14408	G	sgRNA_LQ		14408	SHEF-C319D
14408	T	sgRNA_LQ		14408	SHEF-C319D
21614	T	sgRNA_LQ	14.0	21614	SHEF-C319D
21614	G	sgRNA_LQ		21614	SHEF-C319D
21614	C	sgRNA_LQ		21614	SHEF-C319D
23403	A	sgRNA_LQ		23403	SHEF-C319D
23403	C	sgRNA_LQ		23403	SHEF-C319D
23403	G	sgRNA_LQ		23403	SHEF-C319D
23403	T	sgRNA_LQ		23403	SHEF-C319D
241	T	sgRNA_LLQ	80.0	241	SHEF-C319D
241	G	sgRNA_LLQ	6.0	241	SHEF-C319D
241	C	sgRNA_LLQ		241	SHEF-C319D
241	A	sgRNA_LLQ	1.0	241	SHEF-C319D
3037	A	sgRNA_LLQ		3037	SHEF-C319D
3037	C	sgRNA_LLQ		3037	SHEF-C319D
3037	T	sgRNA_LLQ		3037	SHEF-C319D
14408	C	sgRNA_LLQ		14408	SHEF-C319D
14408	G	sgRNA_LLQ		14408	SHEF-C319D
14408	T	sgRNA_LLQ		14408	SHEF-C319D
21614	T	sgRNA_LLQ	4.0	21614	SHEF-C319D
21614	G	sgRNA_LLQ		21614	SHEF-C319D
21614	C	sgRNA_LLQ		21614	SHEF-C319D
23403	A	sgRNA_LLQ		23403	SHEF-C319D
23403	C	sgRNA_LLQ		23403	SHEF-C319D
23403	G	sgRNA_LLQ		23403	SHEF-C319D
23403	T	sgRNA_LLQ		23403	SHEF-C319D
241	T	sgRNA_HQ	1675.0	241	SHEF-C319D
241	G	sgRNA_HQ	47.0	241	SHEF-C319D
241	C	sgRNA_HQ	1.0	241	SHEF-C319D
241	A	sgRNA_HQ		241	SHEF-C319D
3037	A	sgRNA_HQ		3037	SHEF-C319D
3037	C	sgRNA_HQ		3037	SHEF-C319D
3037	T	sgRNA_HQ		3037	SHEF-C319D
14408	C	sgRNA_HQ		14408	SHEF-C319D
14408	G	sgRNA_HQ		14408	SHEF-C319D
14408	T	sgRNA_HQ		14408	SHEF-C319D
21614	T	sgRNA_HQ	20.0	21614	SHEF-C319D
21614	G	sgRNA_HQ		21614	SHEF-C319D
21614	C	sgRNA_HQ		21614	SHEF-C319D
23403	A	sgRNA_HQ		23403	SHEF-C319D
23403	C	sgRNA_HQ		23403	SHEF-C319D
23403	G	sgRNA_HQ		23403	SHEF-C319D
23403	T	sgRNA_HQ		23403	SHEF-C319D
241	T	gRNA	87.0	241	SHEF-C319D
241	G	gRNA	3.0	241	SHEF-C319D
241	C	gRNA		241	SHEF-C319D
241	A	gRNA		241	SHEF-C319D
3037	A	gRNA	3.0	3037	SHEF-C319D
3037	C	gRNA	27.0	3037	SHEF-C319D
3037	T	gRNA	1291.0	3037	SHEF-C319D
14408	C	gRNA	72.0	14408	SHEF-C319D
14408	G	gRNA	3.0	14408	SHEF-C319D
14408	T	gRNA	878.0	14408	SHEF-C319D
21614	T	gRNA	1463.0	21614	SHEF-C319D
21614	G	gRNA	1.0	21614	SHEF-C319D
21614	C	gRNA	3.0	21614	SHEF-C319D
23403	A	gRNA	8.0	23403	SHEF-C319D
23403	C	gRNA	3.0	23403	SHEF-C319D
23403	G	gRNA	3056.0	23403	SHEF-C319D
23403	T	gRNA	3.0	23403	SHEF-C319D
241	T	nsgRNA_LQ	1.0	241	SHEF-C319D
241	G	nsgRNA_LQ	1.0	241	SHEF-C319D
241	C	nsgRNA_LQ		241	SHEF-C319D
241	A	nsgRNA_LQ		241	SHEF-C319D
3037	A	nsgRNA_LQ		3037	SHEF-C319D
3037	C	nsgRNA_LQ		3037	SHEF-C319D
3037	T	nsgRNA_LQ		3037	SHEF-C319D
14408	C	nsgRNA_LQ		14408	SHEF-C319D
14408	G	nsgRNA_LQ		14408	SHEF-C319D
14408	T	nsgRNA_LQ		14408	SHEF-C319D
21614	T	nsgRNA_LQ	2.0	21614	SHEF-C319D
21614	G	nsgRNA_LQ		21614	SHEF-C319D
21614	C	nsgRNA_LQ		21614	SHEF-C319D
23403	A	nsgRNA_LQ		23403	SHEF-C319D
23403	C	nsgRNA_LQ		23403	SHEF-C319D
23403	G	nsgRNA_LQ		23403	SHEF-C319D
23403	T	nsgRNA_LQ		23403	SHEF-C319D
241	T	nsgRNA_HQ	2.0	241	SHEF-C31E8
241	G	nsgRNA_HQ		241	SHEF-C31E8
241	C	nsgRNA_HQ		241	SHEF-C31E8
241	A	nsgRNA_HQ		241	SHEF-C31E8
1059	A	nsgRNA_HQ		1059	SHEF-C31E8
1059	C	nsgRNA_HQ		1059	SHEF-C31E8
1059	T	nsgRNA_HQ		1059	SHEF-C31E8
3037	A	nsgRNA_HQ		3037	SHEF-C31E8
3037	C	nsgRNA_HQ		3037	SHEF-C31E8
3037	T	nsgRNA_HQ		3037	SHEF-C31E8
14408	A	nsgRNA_HQ		14408	SHEF-C31E8
14408	C	nsgRNA_HQ		14408	SHEF-C31E8
14408	G	nsgRNA_HQ		14408	SHEF-C31E8
14408	T	nsgRNA_HQ		14408	SHEF-C31E8
23403	A	nsgRNA_HQ		23403	SHEF-C31E8
23403	C	nsgRNA_HQ		23403	SHEF-C31E8
23403	G	nsgRNA_HQ		23403	SHEF-C31E8
23403	T	nsgRNA_HQ		23403	SHEF-C31E8
25563	T	nsgRNA_HQ		25563	SHEF-C31E8
25563	A	nsgRNA_HQ		25563	SHEF-C31E8
25563	G	nsgRNA_HQ		25563	SHEF-C31E8
25563	C	nsgRNA_HQ		25563	SHEF-C31E8
241	T	nsgRNA_LQ	3.0	241	SHEF-C31E8
241	G	nsgRNA_LQ	1.0	241	SHEF-C31E8
241	C	nsgRNA_LQ		241	SHEF-C31E8
241	A	nsgRNA_LQ		241	SHEF-C31E8
1059	A	nsgRNA_LQ		1059	SHEF-C31E8
1059	C	nsgRNA_LQ		1059	SHEF-C31E8
1059	T	nsgRNA_LQ		1059	SHEF-C31E8
3037	A	nsgRNA_LQ		3037	SHEF-C31E8
3037	C	nsgRNA_LQ		3037	SHEF-C31E8
3037	T	nsgRNA_LQ		3037	SHEF-C31E8
14408	A	nsgRNA_LQ		14408	SHEF-C31E8
14408	C	nsgRNA_LQ		14408	SHEF-C31E8
14408	G	nsgRNA_LQ		14408	SHEF-C31E8
14408	T	nsgRNA_LQ		14408	SHEF-C31E8
23403	A	nsgRNA_LQ		23403	SHEF-C31E8
23403	C	nsgRNA_LQ		23403	SHEF-C31E8
23403	G	nsgRNA_LQ		23403	SHEF-C31E8
23403	T	nsgRNA_LQ		23403	SHEF-C31E8
25563	T	nsgRNA_LQ		25563	SHEF-C31E8
25563	A	nsgRNA_LQ		25563	SHEF-C31E8
25563	G	nsgRNA_LQ		25563	SHEF-C31E8
25563	C	nsgRNA_LQ		25563	SHEF-C31E8
241	T	sgRNA_HQ	2486.0	241	SHEF-C31E8
241	G	sgRNA_HQ	49.0	241	SHEF-C31E8
241	C	sgRNA_HQ	6.0	241	SHEF-C31E8
241	A	sgRNA_HQ	3.0	241	SHEF-C31E8
1059	A	sgRNA_HQ		1059	SHEF-C31E8
1059	C	sgRNA_HQ		1059	SHEF-C31E8
1059	T	sgRNA_HQ		1059	SHEF-C31E8
3037	A	sgRNA_HQ		3037	SHEF-C31E8
3037	C	sgRNA_HQ		3037	SHEF-C31E8
3037	T	sgRNA_HQ		3037	SHEF-C31E8
14408	A	sgRNA_HQ		14408	SHEF-C31E8
14408	C	sgRNA_HQ		14408	SHEF-C31E8
14408	G	sgRNA_HQ		14408	SHEF-C31E8
14408	T	sgRNA_HQ		14408	SHEF-C31E8
23403	A	sgRNA_HQ		23403	SHEF-C31E8
23403	C	sgRNA_HQ		23403	SHEF-C31E8
23403	G	sgRNA_HQ		23403	SHEF-C31E8
23403	T	sgRNA_HQ		23403	SHEF-C31E8
25563	T	sgRNA_HQ		25563	SHEF-C31E8
25563	A	sgRNA_HQ		25563	SHEF-C31E8
25563	G	sgRNA_HQ		25563	SHEF-C31E8
25563	C	sgRNA_HQ		25563	SHEF-C31E8
241	T	sgRNA_LLQ	133.0	241	SHEF-C31E8
241	G	sgRNA_LLQ	2.0	241	SHEF-C31E8
241	C	sgRNA_LLQ		241	SHEF-C31E8
241	A	sgRNA_LLQ		241	SHEF-C31E8
1059	A	sgRNA_LLQ		1059	SHEF-C31E8
1059	C	sgRNA_LLQ		1059	SHEF-C31E8
1059	T	sgRNA_LLQ		1059	SHEF-C31E8
3037	A	sgRNA_LLQ		3037	SHEF-C31E8
3037	C	sgRNA_LLQ		3037	SHEF-C31E8
3037	T	sgRNA_LLQ		3037	SHEF-C31E8
14408	A	sgRNA_LLQ		14408	SHEF-C31E8
14408	C	sgRNA_LLQ		14408	SHEF-C31E8
14408	G	sgRNA_LLQ		14408	SHEF-C31E8
14408	T	sgRNA_LLQ		14408	SHEF-C31E8
23403	A	sgRNA_LLQ		23403	SHEF-C31E8
23403	C	sgRNA_LLQ		23403	SHEF-C31E8
23403	G	sgRNA_LLQ		23403	SHEF-C31E8
23403	T	sgRNA_LLQ		23403	SHEF-C31E8
25563	T	sgRNA_LLQ	7.0	25563	SHEF-C31E8
25563	A	sgRNA_LLQ		25563	SHEF-C31E8
25563	G	sgRNA_LLQ		25563	SHEF-C31E8
25563	C	sgRNA_LLQ		25563	SHEF-C31E8
241	T	sgRNA_LQ	1213.0	241	SHEF-C31E8
241	G	sgRNA_LQ	29.0	241	SHEF-C31E8
241	C	sgRNA_LQ	8.0	241	SHEF-C31E8
241	A	sgRNA_LQ		241	SHEF-C31E8
1059	A	sgRNA_LQ		1059	SHEF-C31E8
1059	C	sgRNA_LQ		1059	SHEF-C31E8
1059	T	sgRNA_LQ		1059	SHEF-C31E8
3037	A	sgRNA_LQ		3037	SHEF-C31E8
3037	C	sgRNA_LQ		3037	SHEF-C31E8
3037	T	sgRNA_LQ		3037	SHEF-C31E8
14408	A	sgRNA_LQ		14408	SHEF-C31E8
14408	C	sgRNA_LQ		14408	SHEF-C31E8
14408	G	sgRNA_LQ		14408	SHEF-C31E8
14408	T	sgRNA_LQ		14408	SHEF-C31E8
23403	A	sgRNA_LQ		23403	SHEF-C31E8
23403	C	sgRNA_LQ		23403	SHEF-C31E8
23403	G	sgRNA_LQ		23403	SHEF-C31E8
23403	T	sgRNA_LQ		23403	SHEF-C31E8
25563	T	sgRNA_LQ		25563	SHEF-C31E8
25563	A	sgRNA_LQ	1.0	25563	SHEF-C31E8
25563	G	sgRNA_LQ		25563	SHEF-C31E8
25563	C	sgRNA_LQ		25563	SHEF-C31E8
241	T	gRNA	182.0	241	SHEF-C31E8
241	G	gRNA	1.0	241	SHEF-C31E8
241	C	gRNA	1.0	241	SHEF-C31E8
241	A	gRNA		241	SHEF-C31E8
1059	A	gRNA	2.0	1059	SHEF-C31E8
1059	C	gRNA	38.0	1059	SHEF-C31E8
1059	T	gRNA	3685.0	1059	SHEF-C31E8
3037	A	gRNA	8.0	3037	SHEF-C31E8
3037	C	gRNA	51.0	3037	SHEF-C31E8
3037	T	gRNA	2788.0	3037	SHEF-C31E8
14408	A	gRNA	6.0	14408	SHEF-C31E8
14408	C	gRNA	142.0	14408	SHEF-C31E8
14408	G	gRNA	1.0	14408	SHEF-C31E8
14408	T	gRNA	2046.0	14408	SHEF-C31E8
23403	A	gRNA	7.0	23403	SHEF-C31E8
23403	C	gRNA	2.0	23403	SHEF-C31E8
23403	G	gRNA	4073.0	23403	SHEF-C31E8
23403	T	gRNA	4.0	23403	SHEF-C31E8
25563	T	gRNA	2566.0	25563	SHEF-C31E8
25563	A	gRNA	149.0	25563	SHEF-C31E8
25563	G	gRNA	27.0	25563	SHEF-C31E8
25563	C	gRNA	6.0	25563	SHEF-C31E8
241	T	nsgRNA_HQ	2.0	241	SHEF-C3212
241	C	nsgRNA_HQ		241	SHEF-C3212
241	G	nsgRNA_HQ		241	SHEF-C3212
241	A	nsgRNA_HQ		241	SHEF-C3212
3037	C	nsgRNA_HQ		3037	SHEF-C3212
3037	G	nsgRNA_HQ		3037	SHEF-C3212
3037	T	nsgRNA_HQ		3037	SHEF-C3212
14408	A	nsgRNA_HQ		14408	SHEF-C3212
14408	C	nsgRNA_HQ		14408	SHEF-C3212
14408	G	nsgRNA_HQ		14408	SHEF-C3212
14408	T	nsgRNA_HQ		14408	SHEF-C3212
18713	A	nsgRNA_HQ		18713	SHEF-C3212
18713	C	nsgRNA_HQ		18713	SHEF-C3212
18713	T	nsgRNA_HQ		18713	SHEF-C3212
23403	A	nsgRNA_HQ		23403	SHEF-C3212
23403	C	nsgRNA_HQ		23403	SHEF-C3212
23403	G	nsgRNA_HQ		23403	SHEF-C3212
23403	T	nsgRNA_HQ		23403	SHEF-C3212
28881	A	nsgRNA_HQ		28881	SHEF-C3212
28881	C	nsgRNA_HQ		28881	SHEF-C3212
28881	G	nsgRNA_HQ		28881	SHEF-C3212
28881	T	nsgRNA_HQ		28881	SHEF-C3212
28882	A	nsgRNA_HQ		28882	SHEF-C3212
28882	C	nsgRNA_HQ		28882	SHEF-C3212
28882	G	nsgRNA_HQ		28882	SHEF-C3212
28882	T	nsgRNA_HQ		28882	SHEF-C3212
28883	A	nsgRNA_HQ		28883	SHEF-C3212
28883	C	nsgRNA_HQ		28883	SHEF-C3212
28883	G	nsgRNA_HQ		28883	SHEF-C3212
28883	T	nsgRNA_HQ		28883	SHEF-C3212
241	T	sgRNA_HQ	1050.0	241	SHEF-C3212
241	C	sgRNA_HQ	2.0	241	SHEF-C3212
241	G	sgRNA_HQ	31.0	241	SHEF-C3212
241	A	sgRNA_HQ	1.0	241	SHEF-C3212
3037	C	sgRNA_HQ		3037	SHEF-C3212
3037	G	sgRNA_HQ		3037	SHEF-C3212
3037	T	sgRNA_HQ		3037	SHEF-C3212
14408	A	sgRNA_HQ		14408	SHEF-C3212
14408	C	sgRNA_HQ		14408	SHEF-C3212
14408	G	sgRNA_HQ		14408	SHEF-C3212
14408	T	sgRNA_HQ		14408	SHEF-C3212
18713	A	sgRNA_HQ		18713	SHEF-C3212
18713	C	sgRNA_HQ		18713	SHEF-C3212
18713	T	sgRNA_HQ		18713	SHEF-C3212
23403	A	sgRNA_HQ		23403	SHEF-C3212
23403	C	sgRNA_HQ		23403	SHEF-C3212
23403	G	sgRNA_HQ		23403	SHEF-C3212
23403	T	sgRNA_HQ		23403	SHEF-C3212
28881	A	sgRNA_HQ		28881	SHEF-C3212
28881	C	sgRNA_HQ		28881	SHEF-C3212
28881	G	sgRNA_HQ		28881	SHEF-C3212
28881	T	sgRNA_HQ		28881	SHEF-C3212
28882	A	sgRNA_HQ		28882	SHEF-C3212
28882	C	sgRNA_HQ		28882	SHEF-C3212
28882	G	sgRNA_HQ		28882	SHEF-C3212
28882	T	sgRNA_HQ		28882	SHEF-C3212
28883	A	sgRNA_HQ		28883	SHEF-C3212
28883	C	sgRNA_HQ		28883	SHEF-C3212
28883	G	sgRNA_HQ		28883	SHEF-C3212
28883	T	sgRNA_HQ		28883	SHEF-C3212
241	T	sgRNA_LQ	634.0	241	SHEF-C3212
241	C	sgRNA_LQ		241	SHEF-C3212
241	G	sgRNA_LQ	10.0	241	SHEF-C3212
241	A	sgRNA_LQ	2.0	241	SHEF-C3212
3037	C	sgRNA_LQ		3037	SHEF-C3212
3037	G	sgRNA_LQ		3037	SHEF-C3212
3037	T	sgRNA_LQ		3037	SHEF-C3212
14408	A	sgRNA_LQ		14408	SHEF-C3212
14408	C	sgRNA_LQ		14408	SHEF-C3212
14408	G	sgRNA_LQ		14408	SHEF-C3212
14408	T	sgRNA_LQ		14408	SHEF-C3212
18713	A	sgRNA_LQ		18713	SHEF-C3212
18713	C	sgRNA_LQ		18713	SHEF-C3212
18713	T	sgRNA_LQ		18713	SHEF-C3212
23403	A	sgRNA_LQ		23403	SHEF-C3212
23403	C	sgRNA_LQ		23403	SHEF-C3212
23403	G	sgRNA_LQ		23403	SHEF-C3212
23403	T	sgRNA_LQ		23403	SHEF-C3212
28881	A	sgRNA_LQ		28881	SHEF-C3212
28881	C	sgRNA_LQ		28881	SHEF-C3212
28881	G	sgRNA_LQ		28881	SHEF-C3212
28881	T	sgRNA_LQ		28881	SHEF-C3212
28882	A	sgRNA_LQ		28882	SHEF-C3212
28882	C	sgRNA_LQ		28882	SHEF-C3212
28882	G	sgRNA_LQ		28882	SHEF-C3212
28882	T	sgRNA_LQ		28882	SHEF-C3212
28883	A	sgRNA_LQ		28883	SHEF-C3212
28883	C	sgRNA_LQ		28883	SHEF-C3212
28883	G	sgRNA_LQ		28883	SHEF-C3212
28883	T	sgRNA_LQ		28883	SHEF-C3212
241	T	sgRNA_LLQ	55.0	241	SHEF-C3212
241	C	sgRNA_LLQ		241	SHEF-C3212
241	G	sgRNA_LLQ	2.0	241	SHEF-C3212
241	A	sgRNA_LLQ		241	SHEF-C3212
3037	C	sgRNA_LLQ		3037	SHEF-C3212
3037	G	sgRNA_LLQ		3037	SHEF-C3212
3037	T	sgRNA_LLQ		3037	SHEF-C3212
14408	A	sgRNA_LLQ		14408	SHEF-C3212
14408	C	sgRNA_LLQ		14408	SHEF-C3212
14408	G	sgRNA_LLQ		14408	SHEF-C3212
14408	T	sgRNA_LLQ		14408	SHEF-C3212
18713	A	sgRNA_LLQ		18713	SHEF-C3212
18713	C	sgRNA_LLQ		18713	SHEF-C3212
18713	T	sgRNA_LLQ		18713	SHEF-C3212
23403	A	sgRNA_LLQ		23403	SHEF-C3212
23403	C	sgRNA_LLQ		23403	SHEF-C3212
23403	G	sgRNA_LLQ		23403	SHEF-C3212
23403	T	sgRNA_LLQ		23403	SHEF-C3212
28881	A	sgRNA_LLQ		28881	SHEF-C3212
28881	C	sgRNA_LLQ		28881	SHEF-C3212
28881	G	sgRNA_LLQ		28881	SHEF-C3212
28881	T	sgRNA_LLQ		28881	SHEF-C3212
28882	A	sgRNA_LLQ		28882	SHEF-C3212
28882	C	sgRNA_LLQ		28882	SHEF-C3212
28882	G	sgRNA_LLQ		28882	SHEF-C3212
28882	T	sgRNA_LLQ		28882	SHEF-C3212
28883	A	sgRNA_LLQ		28883	SHEF-C3212
28883	C	sgRNA_LLQ		28883	SHEF-C3212
28883	G	sgRNA_LLQ		28883	SHEF-C3212
28883	T	sgRNA_LLQ		28883	SHEF-C3212
241	T	gRNA	101.0	241	SHEF-C3212
241	C	gRNA	1.0	241	SHEF-C3212
241	G	gRNA	2.0	241	SHEF-C3212
241	A	gRNA	1.0	241	SHEF-C3212
3037	C	gRNA	45.0	3037	SHEF-C3212
3037	G	gRNA	1.0	3037	SHEF-C3212
3037	T	gRNA	2221.0	3037	SHEF-C3212
14408	A	gRNA	4.0	14408	SHEF-C3212
14408	C	gRNA	134.0	14408	SHEF-C3212
14408	G	gRNA	1.0	14408	SHEF-C3212
14408	T	gRNA	2161.0	14408	SHEF-C3212
18713	A	gRNA	1.0	18713	SHEF-C3212
18713	C	gRNA	46.0	18713	SHEF-C3212
18713	T	gRNA	4033.0	18713	SHEF-C3212
23403	A	gRNA	9.0	23403	SHEF-C3212
23403	C	gRNA	1.0	23403	SHEF-C3212
23403	G	gRNA	4043.0	23403	SHEF-C3212
23403	T	gRNA	2.0	23403	SHEF-C3212
28881	A	gRNA	3440.0	28881	SHEF-C3212
28881	C	gRNA	21.0	28881	SHEF-C3212
28881	G	gRNA	18.0	28881	SHEF-C3212
28881	T	gRNA	2.0	28881	SHEF-C3212
28882	A	gRNA	3014.0	28882	SHEF-C3212
28882	C	gRNA	50.0	28882	SHEF-C3212
28882	G	gRNA	22.0	28882	SHEF-C3212
28882	T	gRNA	6.0	28882	SHEF-C3212
28883	A	gRNA	20.0	28883	SHEF-C3212
28883	C	gRNA	2653.0	28883	SHEF-C3212
28883	G	gRNA	36.0	28883	SHEF-C3212
28883	T	gRNA	9.0	28883	SHEF-C3212
241	T	nsgRNA_LQ	1.0	241	SHEF-C3212
241	C	nsgRNA_LQ		241	SHEF-C3212
241	G	nsgRNA_LQ		241	SHEF-C3212
241	A	nsgRNA_LQ		241	SHEF-C3212
3037	C	nsgRNA_LQ		3037	SHEF-C3212
3037	G	nsgRNA_LQ		3037	SHEF-C3212
3037	T	nsgRNA_LQ		3037	SHEF-C3212
14408	A	nsgRNA_LQ		14408	SHEF-C3212
14408	C	nsgRNA_LQ		14408	SHEF-C3212
14408	G	nsgRNA_LQ		14408	SHEF-C3212
14408	T	nsgRNA_LQ		14408	SHEF-C3212
18713	A	nsgRNA_LQ		18713	SHEF-C3212
18713	C	nsgRNA_LQ		18713	SHEF-C3212
18713	T	nsgRNA_LQ		18713	SHEF-C3212
23403	A	nsgRNA_LQ		23403	SHEF-C3212
23403	C	nsgRNA_LQ		23403	SHEF-C3212
23403	G	nsgRNA_LQ		23403	SHEF-C3212
23403	T	nsgRNA_LQ		23403	SHEF-C3212
28881	A	nsgRNA_LQ		28881	SHEF-C3212
28881	C	nsgRNA_LQ		28881	SHEF-C3212
28881	G	nsgRNA_LQ		28881	SHEF-C3212
28881	T	nsgRNA_LQ		28881	SHEF-C3212
28882	A	nsgRNA_LQ		28882	SHEF-C3212
28882	C	nsgRNA_LQ		28882	SHEF-C3212
28882	G	nsgRNA_LQ		28882	SHEF-C3212
28882	T	nsgRNA_LQ		28882	SHEF-C3212
28883	A	nsgRNA_LQ		28883	SHEF-C3212
28883	C	nsgRNA_LQ		28883	SHEF-C3212
28883	G	nsgRNA_LQ		28883	SHEF-C3212
28883	T	nsgRNA_LQ		28883	SHEF-C3212
241	T	nsgRNA_HQ	1.0	241	SHEF-C3230
241	C	nsgRNA_HQ		241	SHEF-C3230
241	G	nsgRNA_HQ		241	SHEF-C3230
3037	C	nsgRNA_HQ		3037	SHEF-C3230
3037	T	nsgRNA_HQ		3037	SHEF-C3230
14408	A	nsgRNA_HQ		14408	SHEF-C3230
14408	C	nsgRNA_HQ		14408	SHEF-C3230
14408	T	nsgRNA_HQ		14408	SHEF-C3230
18713	A	nsgRNA_HQ		18713	SHEF-C3230
18713	C	nsgRNA_HQ		18713	SHEF-C3230
18713	T	nsgRNA_HQ		18713	SHEF-C3230
23403	A	nsgRNA_HQ		23403	SHEF-C3230
23403	G	nsgRNA_HQ		23403	SHEF-C3230
23403	T	nsgRNA_HQ		23403	SHEF-C3230
28881	A	nsgRNA_HQ		28881	SHEF-C3230
28881	C	nsgRNA_HQ		28881	SHEF-C3230
28881	G	nsgRNA_HQ		28881	SHEF-C3230
28882	A	nsgRNA_HQ		28882	SHEF-C3230
28882	C	nsgRNA_HQ		28882	SHEF-C3230
28882	G	nsgRNA_HQ		28882	SHEF-C3230
28883	A	nsgRNA_HQ		28883	SHEF-C3230
28883	C	nsgRNA_HQ		28883	SHEF-C3230
28883	G	nsgRNA_HQ		28883	SHEF-C3230
28883	T	nsgRNA_HQ		28883	SHEF-C3230
241	T	sgRNA_HQ	1372.0	241	SHEF-C3230
241	C	sgRNA_HQ	2.0	241	SHEF-C3230
241	G	sgRNA_HQ	28.0	241	SHEF-C3230
3037	C	sgRNA_HQ		3037	SHEF-C3230
3037	T	sgRNA_HQ		3037	SHEF-C3230
14408	A	sgRNA_HQ		14408	SHEF-C3230
14408	C	sgRNA_HQ		14408	SHEF-C3230
14408	T	sgRNA_HQ		14408	SHEF-C3230
18713	A	sgRNA_HQ		18713	SHEF-C3230
18713	C	sgRNA_HQ		18713	SHEF-C3230
18713	T	sgRNA_HQ		18713	SHEF-C3230
23403	A	sgRNA_HQ		23403	SHEF-C3230
23403	G	sgRNA_HQ		23403	SHEF-C3230
23403	T	sgRNA_HQ		23403	SHEF-C3230
28881	A	sgRNA_HQ		28881	SHEF-C3230
28881	C	sgRNA_HQ		28881	SHEF-C3230
28881	G	sgRNA_HQ		28881	SHEF-C3230
28882	A	sgRNA_HQ		28882	SHEF-C3230
28882	C	sgRNA_HQ		28882	SHEF-C3230
28882	G	sgRNA_HQ		28882	SHEF-C3230
28883	A	sgRNA_HQ		28883	SHEF-C3230
28883	C	sgRNA_HQ		28883	SHEF-C3230
28883	G	sgRNA_HQ		28883	SHEF-C3230
28883	T	sgRNA_HQ		28883	SHEF-C3230
241	T	sgRNA_LQ	725.0	241	SHEF-C3230
241	C	sgRNA_LQ	3.0	241	SHEF-C3230
241	G	sgRNA_LQ	22.0	241	SHEF-C3230
3037	C	sgRNA_LQ		3037	SHEF-C3230
3037	T	sgRNA_LQ		3037	SHEF-C3230
14408	A	sgRNA_LQ		14408	SHEF-C3230
14408	C	sgRNA_LQ		14408	SHEF-C3230
14408	T	sgRNA_LQ		14408	SHEF-C3230
18713	A	sgRNA_LQ		18713	SHEF-C3230
18713	C	sgRNA_LQ		18713	SHEF-C3230
18713	T	sgRNA_LQ		18713	SHEF-C3230
23403	A	sgRNA_LQ		23403	SHEF-C3230
23403	G	sgRNA_LQ		23403	SHEF-C3230
23403	T	sgRNA_LQ		23403	SHEF-C3230
28881	A	sgRNA_LQ		28881	SHEF-C3230
28881	C	sgRNA_LQ		28881	SHEF-C3230
28881	G	sgRNA_LQ		28881	SHEF-C3230
28882	A	sgRNA_LQ		28882	SHEF-C3230
28882	C	sgRNA_LQ		28882	SHEF-C3230
28882	G	sgRNA_LQ		28882	SHEF-C3230
28883	A	sgRNA_LQ		28883	SHEF-C3230
28883	C	sgRNA_LQ		28883	SHEF-C3230
28883	G	sgRNA_LQ		28883	SHEF-C3230
28883	T	sgRNA_LQ		28883	SHEF-C3230
241	T	sgRNA_LLQ	76.0	241	SHEF-C3230
241	C	sgRNA_LLQ	1.0	241	SHEF-C3230
241	G	sgRNA_LLQ	2.0	241	SHEF-C3230
3037	C	sgRNA_LLQ		3037	SHEF-C3230
3037	T	sgRNA_LLQ		3037	SHEF-C3230
14408	A	sgRNA_LLQ		14408	SHEF-C3230
14408	C	sgRNA_LLQ		14408	SHEF-C3230
14408	T	sgRNA_LLQ		14408	SHEF-C3230
18713	A	sgRNA_LLQ		18713	SHEF-C3230
18713	C	sgRNA_LLQ		18713	SHEF-C3230
18713	T	sgRNA_LLQ		18713	SHEF-C3230
23403	A	sgRNA_LLQ		23403	SHEF-C3230
23403	G	sgRNA_LLQ		23403	SHEF-C3230
23403	T	sgRNA_LLQ		23403	SHEF-C3230
28881	A	sgRNA_LLQ		28881	SHEF-C3230
28881	C	sgRNA_LLQ		28881	SHEF-C3230
28881	G	sgRNA_LLQ		28881	SHEF-C3230
28882	A	sgRNA_LLQ		28882	SHEF-C3230
28882	C	sgRNA_LLQ		28882	SHEF-C3230
28882	G	sgRNA_LLQ		28882	SHEF-C3230
28883	A	sgRNA_LLQ		28883	SHEF-C3230
28883	C	sgRNA_LLQ		28883	SHEF-C3230
28883	G	sgRNA_LLQ		28883	SHEF-C3230
28883	T	sgRNA_LLQ		28883	SHEF-C3230
241	T	gRNA	102.0	241	SHEF-C3230
241	C	gRNA		241	SHEF-C3230
241	G	gRNA	2.0	241	SHEF-C3230
3037	C	gRNA	19.0	3037	SHEF-C3230
3037	T	gRNA	1009.0	3037	SHEF-C3230
14408	A	gRNA	2.0	14408	SHEF-C3230
14408	C	gRNA	48.0	14408	SHEF-C3230
14408	T	gRNA	896.0	14408	SHEF-C3230
18713	A	gRNA	1.0	18713	SHEF-C3230
18713	C	gRNA	15.0	18713	SHEF-C3230
18713	T	gRNA	1788.0	18713	SHEF-C3230
23403	A	gRNA	11.0	23403	SHEF-C3230
23403	G	gRNA	2309.0	23403	SHEF-C3230
23403	T	gRNA	3.0	23403	SHEF-C3230
28881	A	gRNA	1066.0	28881	SHEF-C3230
28881	C	gRNA	5.0	28881	SHEF-C3230
28881	G	gRNA	6.0	28881	SHEF-C3230
28882	A	gRNA	918.0	28882	SHEF-C3230
28882	C	gRNA	16.0	28882	SHEF-C3230
28882	G	gRNA	8.0	28882	SHEF-C3230
28883	A	gRNA	2.0	28883	SHEF-C3230
28883	C	gRNA	811.0	28883	SHEF-C3230
28883	G	gRNA	16.0	28883	SHEF-C3230
28883	T	gRNA	2.0	28883	SHEF-C3230
241	T	nsgRNA_LQ	1.0	241	SHEF-C3230
241	C	nsgRNA_LQ		241	SHEF-C3230
241	G	nsgRNA_LQ		241	SHEF-C3230
3037	C	nsgRNA_LQ		3037	SHEF-C3230
3037	T	nsgRNA_LQ		3037	SHEF-C3230
14408	A	nsgRNA_LQ		14408	SHEF-C3230
14408	C	nsgRNA_LQ		14408	SHEF-C3230
14408	T	nsgRNA_LQ		14408	SHEF-C3230
18713	A	nsgRNA_LQ		18713	SHEF-C3230
18713	C	nsgRNA_LQ		18713	SHEF-C3230
18713	T	nsgRNA_LQ		18713	SHEF-C3230
23403	A	nsgRNA_LQ		23403	SHEF-C3230
23403	G	nsgRNA_LQ		23403	SHEF-C3230
23403	T	nsgRNA_LQ		23403	SHEF-C3230
28881	A	nsgRNA_LQ		28881	SHEF-C3230
28881	C	nsgRNA_LQ		28881	SHEF-C3230
28881	G	nsgRNA_LQ		28881	SHEF-C3230
28882	A	nsgRNA_LQ		28882	SHEF-C3230
28882	C	nsgRNA_LQ		28882	SHEF-C3230
28882	G	nsgRNA_LQ		28882	SHEF-C3230
28883	A	nsgRNA_LQ		28883	SHEF-C3230
28883	C	nsgRNA_LQ		28883	SHEF-C3230
28883	G	nsgRNA_LQ		28883	SHEF-C3230
28883	T	nsgRNA_LQ		28883	SHEF-C3230
241	T	sgRNA_HQ	453.0	241	SHEF-C32A9
241	G	sgRNA_HQ	8.0	241	SHEF-C32A9
241	C	sgRNA_HQ	1.0	241	SHEF-C32A9
3037	C	sgRNA_HQ		3037	SHEF-C32A9
3037	T	sgRNA_HQ		3037	SHEF-C32A9
7438	A	sgRNA_HQ		7438	SHEF-C32A9
7438	C	sgRNA_HQ		7438	SHEF-C32A9
7438	T	sgRNA_HQ		7438	SHEF-C32A9
10097	A	sgRNA_HQ		10097	SHEF-C32A9
10097	G	sgRNA_HQ		10097	SHEF-C32A9
14408	A	sgRNA_HQ		14408	SHEF-C32A9
14408	C	sgRNA_HQ		14408	SHEF-C32A9
14408	T	sgRNA_HQ		14408	SHEF-C32A9
23403	A	sgRNA_HQ		23403	SHEF-C32A9
23403	C	sgRNA_HQ		23403	SHEF-C32A9
23403	G	sgRNA_HQ		23403	SHEF-C32A9
23403	T	sgRNA_HQ		23403	SHEF-C32A9
23731	C	sgRNA_HQ		23731	SHEF-C32A9
23731	T	sgRNA_HQ		23731	SHEF-C32A9
28580	A	sgRNA_HQ		28580	SHEF-C32A9
28580	C	sgRNA_HQ		28580	SHEF-C32A9
28580	G	sgRNA_HQ		28580	SHEF-C32A9
28580	T	sgRNA_HQ		28580	SHEF-C32A9
28881	A	sgRNA_HQ		28881	SHEF-C32A9
28881	C	sgRNA_HQ		28881	SHEF-C32A9
28881	G	sgRNA_HQ		28881	SHEF-C32A9
28882	A	sgRNA_HQ		28882	SHEF-C32A9
28882	C	sgRNA_HQ		28882	SHEF-C32A9
28882	G	sgRNA_HQ		28882	SHEF-C32A9
28883	A	sgRNA_HQ		28883	SHEF-C32A9
28883	C	sgRNA_HQ		28883	SHEF-C32A9
28883	G	sgRNA_HQ		28883	SHEF-C32A9
241	T	sgRNA_LQ	240.0	241	SHEF-C32A9
241	G	sgRNA_LQ	10.0	241	SHEF-C32A9
241	C	sgRNA_LQ		241	SHEF-C32A9
3037	C	sgRNA_LQ		3037	SHEF-C32A9
3037	T	sgRNA_LQ		3037	SHEF-C32A9
7438	A	sgRNA_LQ		7438	SHEF-C32A9
7438	C	sgRNA_LQ		7438	SHEF-C32A9
7438	T	sgRNA_LQ		7438	SHEF-C32A9
10097	A	sgRNA_LQ		10097	SHEF-C32A9
10097	G	sgRNA_LQ		10097	SHEF-C32A9
14408	A	sgRNA_LQ		14408	SHEF-C32A9
14408	C	sgRNA_LQ		14408	SHEF-C32A9
14408	T	sgRNA_LQ		14408	SHEF-C32A9
23403	A	sgRNA_LQ		23403	SHEF-C32A9
23403	C	sgRNA_LQ		23403	SHEF-C32A9
23403	G	sgRNA_LQ		23403	SHEF-C32A9
23403	T	sgRNA_LQ		23403	SHEF-C32A9
23731	C	sgRNA_LQ		23731	SHEF-C32A9
23731	T	sgRNA_LQ		23731	SHEF-C32A9
28580	A	sgRNA_LQ		28580	SHEF-C32A9
28580	C	sgRNA_LQ		28580	SHEF-C32A9
28580	G	sgRNA_LQ		28580	SHEF-C32A9
28580	T	sgRNA_LQ		28580	SHEF-C32A9
28881	A	sgRNA_LQ		28881	SHEF-C32A9
28881	C	sgRNA_LQ		28881	SHEF-C32A9
28881	G	sgRNA_LQ		28881	SHEF-C32A9
28882	A	sgRNA_LQ		28882	SHEF-C32A9
28882	C	sgRNA_LQ		28882	SHEF-C32A9
28882	G	sgRNA_LQ		28882	SHEF-C32A9
28883	A	sgRNA_LQ		28883	SHEF-C32A9
28883	C	sgRNA_LQ		28883	SHEF-C32A9
28883	G	sgRNA_LQ		28883	SHEF-C32A9
241	T	sgRNA_LLQ	24.0	241	SHEF-C32A9
241	G	sgRNA_LLQ	1.0	241	SHEF-C32A9
241	C	sgRNA_LLQ		241	SHEF-C32A9
3037	C	sgRNA_LLQ		3037	SHEF-C32A9
3037	T	sgRNA_LLQ		3037	SHEF-C32A9
7438	A	sgRNA_LLQ		7438	SHEF-C32A9
7438	C	sgRNA_LLQ		7438	SHEF-C32A9
7438	T	sgRNA_LLQ		7438	SHEF-C32A9
10097	A	sgRNA_LLQ		10097	SHEF-C32A9
10097	G	sgRNA_LLQ		10097	SHEF-C32A9
14408	A	sgRNA_LLQ		14408	SHEF-C32A9
14408	C	sgRNA_LLQ		14408	SHEF-C32A9
14408	T	sgRNA_LLQ		14408	SHEF-C32A9
23403	A	sgRNA_LLQ		23403	SHEF-C32A9
23403	C	sgRNA_LLQ		23403	SHEF-C32A9
23403	G	sgRNA_LLQ		23403	SHEF-C32A9
23403	T	sgRNA_LLQ		23403	SHEF-C32A9
23731	C	sgRNA_LLQ		23731	SHEF-C32A9
23731	T	sgRNA_LLQ		23731	SHEF-C32A9
28580	A	sgRNA_LLQ		28580	SHEF-C32A9
28580	C	sgRNA_LLQ		28580	SHEF-C32A9
28580	G	sgRNA_LLQ		28580	SHEF-C32A9
28580	T	sgRNA_LLQ		28580	SHEF-C32A9
28881	A	sgRNA_LLQ		28881	SHEF-C32A9
28881	C	sgRNA_LLQ		28881	SHEF-C32A9
28881	G	sgRNA_LLQ		28881	SHEF-C32A9
28882	A	sgRNA_LLQ		28882	SHEF-C32A9
28882	C	sgRNA_LLQ		28882	SHEF-C32A9
28882	G	sgRNA_LLQ		28882	SHEF-C32A9
28883	A	sgRNA_LLQ		28883	SHEF-C32A9
28883	C	sgRNA_LLQ		28883	SHEF-C32A9
28883	G	sgRNA_LLQ		28883	SHEF-C32A9
241	T	gRNA	24.0	241	SHEF-C32A9
241	G	gRNA		241	SHEF-C32A9
241	C	gRNA		241	SHEF-C32A9
3037	C	gRNA	23.0	3037	SHEF-C32A9
3037	T	gRNA	1198.0	3037	SHEF-C32A9
7438	A	gRNA	3.0	7438	SHEF-C32A9
7438	C	gRNA	1564.0	7438	SHEF-C32A9
7438	T	gRNA	45.0	7438	SHEF-C32A9
10097	A	gRNA	444.0	10097	SHEF-C32A9
10097	G	gRNA	64.0	10097	SHEF-C32A9
14408	A	gRNA	1.0	14408	SHEF-C32A9
14408	C	gRNA	59.0	14408	SHEF-C32A9
14408	T	gRNA	915.0	14408	SHEF-C32A9
23403	A	gRNA	5.0	23403	SHEF-C32A9
23403	C	gRNA	1.0	23403	SHEF-C32A9
23403	G	gRNA	2364.0	23403	SHEF-C32A9
23403	T	gRNA	3.0	23403	SHEF-C32A9
23731	C	gRNA	25.0	23731	SHEF-C32A9
23731	T	gRNA	1394.0	23731	SHEF-C32A9
28580	A	gRNA	5.0	28580	SHEF-C32A9
28580	C	gRNA	2.0	28580	SHEF-C32A9
28580	G	gRNA	4.0	28580	SHEF-C32A9
28580	T	gRNA	1652.0	28580	SHEF-C32A9
28881	A	gRNA	525.0	28881	SHEF-C32A9
28881	C	gRNA	3.0	28881	SHEF-C32A9
28881	G	gRNA	1.0	28881	SHEF-C32A9
28882	A	gRNA	444.0	28882	SHEF-C32A9
28882	C	gRNA	11.0	28882	SHEF-C32A9
28882	G	gRNA	3.0	28882	SHEF-C32A9
28883	A	gRNA	4.0	28883	SHEF-C32A9
28883	C	gRNA	402.0	28883	SHEF-C32A9
28883	G	gRNA	7.0	28883	SHEF-C32A9
241	T	sgRNA_LQ	1114.0	241	SHEF-C32C7
241	G	sgRNA_LQ	13.0	241	SHEF-C32C7
241	C	sgRNA_LQ	1.0	241	SHEF-C32C7
241	A	sgRNA_LQ		241	SHEF-C32C7
3037	A	sgRNA_LQ		3037	SHEF-C32C7
3037	C	sgRNA_LQ		3037	SHEF-C32C7
3037	T	sgRNA_LQ		3037	SHEF-C32C7
14408	A	sgRNA_LQ		14408	SHEF-C32C7
14408	C	sgRNA_LQ		14408	SHEF-C32C7
14408	G	sgRNA_LQ		14408	SHEF-C32C7
14408	T	sgRNA_LQ		14408	SHEF-C32C7
23403	A	sgRNA_LQ		23403	SHEF-C32C7
23403	G	sgRNA_LQ		23403	SHEF-C32C7
23403	T	sgRNA_LQ		23403	SHEF-C32C7
28881	A	sgRNA_LQ		28881	SHEF-C32C7
28881	C	sgRNA_LQ		28881	SHEF-C32C7
28881	G	sgRNA_LQ		28881	SHEF-C32C7
28881	T	sgRNA_LQ		28881	SHEF-C32C7
28882	A	sgRNA_LQ		28882	SHEF-C32C7
28882	C	sgRNA_LQ		28882	SHEF-C32C7
28882	G	sgRNA_LQ		28882	SHEF-C32C7
28882	T	sgRNA_LQ		28882	SHEF-C32C7
28883	A	sgRNA_LQ		28883	SHEF-C32C7
28883	C	sgRNA_LQ		28883	SHEF-C32C7
28883	G	sgRNA_LQ		28883	SHEF-C32C7
28883	T	sgRNA_LQ		28883	SHEF-C32C7
241	T	sgRNA_LLQ	82.0	241	SHEF-C32C7
241	G	sgRNA_LLQ	4.0	241	SHEF-C32C7
241	C	sgRNA_LLQ	1.0	241	SHEF-C32C7
241	A	sgRNA_LLQ		241	SHEF-C32C7
3037	A	sgRNA_LLQ		3037	SHEF-C32C7
3037	C	sgRNA_LLQ		3037	SHEF-C32C7
3037	T	sgRNA_LLQ		3037	SHEF-C32C7
14408	A	sgRNA_LLQ		14408	SHEF-C32C7
14408	C	sgRNA_LLQ		14408	SHEF-C32C7
14408	G	sgRNA_LLQ		14408	SHEF-C32C7
14408	T	sgRNA_LLQ		14408	SHEF-C32C7
23403	A	sgRNA_LLQ		23403	SHEF-C32C7
23403	G	sgRNA_LLQ		23403	SHEF-C32C7
23403	T	sgRNA_LLQ		23403	SHEF-C32C7
28881	A	sgRNA_LLQ		28881	SHEF-C32C7
28881	C	sgRNA_LLQ		28881	SHEF-C32C7
28881	G	sgRNA_LLQ		28881	SHEF-C32C7
28881	T	sgRNA_LLQ		28881	SHEF-C32C7
28882	A	sgRNA_LLQ		28882	SHEF-C32C7
28882	C	sgRNA_LLQ		28882	SHEF-C32C7
28882	G	sgRNA_LLQ		28882	SHEF-C32C7
28882	T	sgRNA_LLQ		28882	SHEF-C32C7
28883	A	sgRNA_LLQ		28883	SHEF-C32C7
28883	C	sgRNA_LLQ		28883	SHEF-C32C7
28883	G	sgRNA_LLQ		28883	SHEF-C32C7
28883	T	sgRNA_LLQ		28883	SHEF-C32C7
241	T	sgRNA_HQ	2111.0	241	SHEF-C32C7
241	G	sgRNA_HQ	52.0	241	SHEF-C32C7
241	C	sgRNA_HQ	5.0	241	SHEF-C32C7
241	A	sgRNA_HQ	1.0	241	SHEF-C32C7
3037	A	sgRNA_HQ		3037	SHEF-C32C7
3037	C	sgRNA_HQ		3037	SHEF-C32C7
3037	T	sgRNA_HQ		3037	SHEF-C32C7
14408	A	sgRNA_HQ		14408	SHEF-C32C7
14408	C	sgRNA_HQ		14408	SHEF-C32C7
14408	G	sgRNA_HQ		14408	SHEF-C32C7
14408	T	sgRNA_HQ		14408	SHEF-C32C7
23403	A	sgRNA_HQ		23403	SHEF-C32C7
23403	G	sgRNA_HQ		23403	SHEF-C32C7
23403	T	sgRNA_HQ		23403	SHEF-C32C7
28881	A	sgRNA_HQ		28881	SHEF-C32C7
28881	C	sgRNA_HQ		28881	SHEF-C32C7
28881	G	sgRNA_HQ		28881	SHEF-C32C7
28881	T	sgRNA_HQ		28881	SHEF-C32C7
28882	A	sgRNA_HQ		28882	SHEF-C32C7
28882	C	sgRNA_HQ		28882	SHEF-C32C7
28882	G	sgRNA_HQ		28882	SHEF-C32C7
28882	T	sgRNA_HQ		28882	SHEF-C32C7
28883	A	sgRNA_HQ		28883	SHEF-C32C7
28883	C	sgRNA_HQ		28883	SHEF-C32C7
28883	G	sgRNA_HQ		28883	SHEF-C32C7
28883	T	sgRNA_HQ		28883	SHEF-C32C7
241	T	gRNA	130.0	241	SHEF-C32C7
241	G	gRNA	1.0	241	SHEF-C32C7
241	C	gRNA		241	SHEF-C32C7
241	A	gRNA		241	SHEF-C32C7
3037	A	gRNA	6.0	3037	SHEF-C32C7
3037	C	gRNA	49.0	3037	SHEF-C32C7
3037	T	gRNA	2967.0	3037	SHEF-C32C7
14408	A	gRNA	1.0	14408	SHEF-C32C7
14408	C	gRNA	121.0	14408	SHEF-C32C7
14408	G	gRNA	3.0	14408	SHEF-C32C7
14408	T	gRNA	2205.0	14408	SHEF-C32C7
23403	A	gRNA	6.0	23403	SHEF-C32C7
23403	G	gRNA	4160.0	23403	SHEF-C32C7
23403	T	gRNA	3.0	23403	SHEF-C32C7
28881	A	gRNA	1842.0	28881	SHEF-C32C7
28881	C	gRNA	6.0	28881	SHEF-C32C7
28881	G	gRNA	1.0	28881	SHEF-C32C7
28881	T	gRNA	1.0	28881	SHEF-C32C7
28882	A	gRNA	1539.0	28882	SHEF-C32C7
28882	C	gRNA	26.0	28882	SHEF-C32C7
28882	G	gRNA	12.0	28882	SHEF-C32C7
28882	T	gRNA	1.0	28882	SHEF-C32C7
28883	A	gRNA	9.0	28883	SHEF-C32C7
28883	C	gRNA	1355.0	28883	SHEF-C32C7
28883	G	gRNA	19.0	28883	SHEF-C32C7
28883	T	gRNA	4.0	28883	SHEF-C32C7
241	T	sgRNA_HQ	5132.0	241	SHEF-C335B
241	G	sgRNA_HQ	44.0	241	SHEF-C335B
241	C	sgRNA_HQ	7.0	241	SHEF-C335B
241	A	sgRNA_HQ	1.0	241	SHEF-C335B
936	A	sgRNA_HQ		936	SHEF-C335B
936	C	sgRNA_HQ		936	SHEF-C335B
936	G	sgRNA_HQ		936	SHEF-C335B
936	T	sgRNA_HQ		936	SHEF-C335B
3037	C	sgRNA_HQ		3037	SHEF-C335B
3037	G	sgRNA_HQ		3037	SHEF-C335B
3037	T	sgRNA_HQ		3037	SHEF-C335B
7438	A	sgRNA_HQ		7438	SHEF-C335B
7438	C	sgRNA_HQ		7438	SHEF-C335B
7438	T	sgRNA_HQ		7438	SHEF-C335B
10097	A	sgRNA_HQ		10097	SHEF-C335B
10097	G	sgRNA_HQ		10097	SHEF-C335B
10097	T	sgRNA_HQ		10097	SHEF-C335B
12488	A	sgRNA_HQ		12488	SHEF-C335B
12488	C	sgRNA_HQ		12488	SHEF-C335B
12488	G	sgRNA_HQ		12488	SHEF-C335B
12488	T	sgRNA_HQ		12488	SHEF-C335B
14408	A	sgRNA_HQ		14408	SHEF-C335B
14408	C	sgRNA_HQ		14408	SHEF-C335B
14408	G	sgRNA_HQ		14408	SHEF-C335B
14408	T	sgRNA_HQ		14408	SHEF-C335B
23403	A	sgRNA_HQ		23403	SHEF-C335B
23403	G	sgRNA_HQ		23403	SHEF-C335B
23403	T	sgRNA_HQ		23403	SHEF-C335B
23731	C	sgRNA_HQ		23731	SHEF-C335B
23731	G	sgRNA_HQ		23731	SHEF-C335B
23731	T	sgRNA_HQ		23731	SHEF-C335B
28580	A	sgRNA_HQ		28580	SHEF-C335B
28580	C	sgRNA_HQ		28580	SHEF-C335B
28580	G	sgRNA_HQ		28580	SHEF-C335B
28580	T	sgRNA_HQ		28580	SHEF-C335B
28881	A	sgRNA_HQ		28881	SHEF-C335B
28881	C	sgRNA_HQ		28881	SHEF-C335B
28882	A	sgRNA_HQ		28882	SHEF-C335B
28882	C	sgRNA_HQ		28882	SHEF-C335B
28883	C	sgRNA_HQ		28883	SHEF-C335B
28883	G	sgRNA_HQ		28883	SHEF-C335B
241	T	sgRNA_LQ	1267.0	241	SHEF-C335B
241	G	sgRNA_LQ	19.0	241	SHEF-C335B
241	C	sgRNA_LQ	4.0	241	SHEF-C335B
241	A	sgRNA_LQ		241	SHEF-C335B
936	A	sgRNA_LQ		936	SHEF-C335B
936	C	sgRNA_LQ		936	SHEF-C335B
936	G	sgRNA_LQ		936	SHEF-C335B
936	T	sgRNA_LQ		936	SHEF-C335B
3037	C	sgRNA_LQ		3037	SHEF-C335B
3037	G	sgRNA_LQ		3037	SHEF-C335B
3037	T	sgRNA_LQ		3037	SHEF-C335B
7438	A	sgRNA_LQ		7438	SHEF-C335B
7438	C	sgRNA_LQ		7438	SHEF-C335B
7438	T	sgRNA_LQ		7438	SHEF-C335B
10097	A	sgRNA_LQ		10097	SHEF-C335B
10097	G	sgRNA_LQ		10097	SHEF-C335B
10097	T	sgRNA_LQ		10097	SHEF-C335B
12488	A	sgRNA_LQ		12488	SHEF-C335B
12488	C	sgRNA_LQ		12488	SHEF-C335B
12488	G	sgRNA_LQ		12488	SHEF-C335B
12488	T	sgRNA_LQ		12488	SHEF-C335B
14408	A	sgRNA_LQ		14408	SHEF-C335B
14408	C	sgRNA_LQ		14408	SHEF-C335B
14408	G	sgRNA_LQ		14408	SHEF-C335B
14408	T	sgRNA_LQ		14408	SHEF-C335B
23403	A	sgRNA_LQ		23403	SHEF-C335B
23403	G	sgRNA_LQ		23403	SHEF-C335B
23403	T	sgRNA_LQ		23403	SHEF-C335B
23731	C	sgRNA_LQ		23731	SHEF-C335B
23731	G	sgRNA_LQ		23731	SHEF-C335B
23731	T	sgRNA_LQ		23731	SHEF-C335B
28580	A	sgRNA_LQ		28580	SHEF-C335B
28580	C	sgRNA_LQ		28580	SHEF-C335B
28580	G	sgRNA_LQ		28580	SHEF-C335B
28580	T	sgRNA_LQ		28580	SHEF-C335B
28881	A	sgRNA_LQ		28881	SHEF-C335B
28881	C	sgRNA_LQ		28881	SHEF-C335B
28882	A	sgRNA_LQ		28882	SHEF-C335B
28882	C	sgRNA_LQ		28882	SHEF-C335B
28883	C	sgRNA_LQ		28883	SHEF-C335B
28883	G	sgRNA_LQ		28883	SHEF-C335B
241	T	sgRNA_LLQ	102.0	241	SHEF-C335B
241	G	sgRNA_LLQ	1.0	241	SHEF-C335B
241	C	sgRNA_LLQ		241	SHEF-C335B
241	A	sgRNA_LLQ		241	SHEF-C335B
936	A	sgRNA_LLQ		936	SHEF-C335B
936	C	sgRNA_LLQ		936	SHEF-C335B
936	G	sgRNA_LLQ		936	SHEF-C335B
936	T	sgRNA_LLQ		936	SHEF-C335B
3037	C	sgRNA_LLQ		3037	SHEF-C335B
3037	G	sgRNA_LLQ		3037	SHEF-C335B
3037	T	sgRNA_LLQ		3037	SHEF-C335B
7438	A	sgRNA_LLQ		7438	SHEF-C335B
7438	C	sgRNA_LLQ		7438	SHEF-C335B
7438	T	sgRNA_LLQ		7438	SHEF-C335B
10097	A	sgRNA_LLQ		10097	SHEF-C335B
10097	G	sgRNA_LLQ		10097	SHEF-C335B
10097	T	sgRNA_LLQ		10097	SHEF-C335B
12488	A	sgRNA_LLQ		12488	SHEF-C335B
12488	C	sgRNA_LLQ		12488	SHEF-C335B
12488	G	sgRNA_LLQ		12488	SHEF-C335B
12488	T	sgRNA_LLQ		12488	SHEF-C335B
14408	A	sgRNA_LLQ		14408	SHEF-C335B
14408	C	sgRNA_LLQ		14408	SHEF-C335B
14408	G	sgRNA_LLQ		14408	SHEF-C335B
14408	T	sgRNA_LLQ		14408	SHEF-C335B
23403	A	sgRNA_LLQ		23403	SHEF-C335B
23403	G	sgRNA_LLQ		23403	SHEF-C335B
23403	T	sgRNA_LLQ		23403	SHEF-C335B
23731	C	sgRNA_LLQ		23731	SHEF-C335B
23731	G	sgRNA_LLQ		23731	SHEF-C335B
23731	T	sgRNA_LLQ		23731	SHEF-C335B
28580	A	sgRNA_LLQ		28580	SHEF-C335B
28580	C	sgRNA_LLQ		28580	SHEF-C335B
28580	G	sgRNA_LLQ		28580	SHEF-C335B
28580	T	sgRNA_LLQ		28580	SHEF-C335B
28881	A	sgRNA_LLQ		28881	SHEF-C335B
28881	C	sgRNA_LLQ		28881	SHEF-C335B
28882	A	sgRNA_LLQ		28882	SHEF-C335B
28882	C	sgRNA_LLQ		28882	SHEF-C335B
28883	C	sgRNA_LLQ		28883	SHEF-C335B
28883	G	sgRNA_LLQ		28883	SHEF-C335B
241	T	gRNA	135.0	241	SHEF-C335B
241	G	gRNA	2.0	241	SHEF-C335B
241	C	gRNA	2.0	241	SHEF-C335B
241	A	gRNA		241	SHEF-C335B
936	A	gRNA	5977.0	936	SHEF-C335B
936	C	gRNA	465.0	936	SHEF-C335B
936	G	gRNA	4.0	936	SHEF-C335B
936	T	gRNA	4.0	936	SHEF-C335B
3037	C	gRNA	24.0	3037	SHEF-C335B
3037	G	gRNA	1.0	3037	SHEF-C335B
3037	T	gRNA	3554.0	3037	SHEF-C335B
7438	A	gRNA	8.0	7438	SHEF-C335B
7438	C	gRNA	6109.0	7438	SHEF-C335B
7438	T	gRNA	115.0	7438	SHEF-C335B
10097	A	gRNA	527.0	10097	SHEF-C335B
10097	G	gRNA	63.0	10097	SHEF-C335B
10097	T	gRNA	1.0	10097	SHEF-C335B
12488	A	gRNA	2.0	12488	SHEF-C335B
12488	C	gRNA	4973.0	12488	SHEF-C335B
12488	G	gRNA	1.0	12488	SHEF-C335B
12488	T	gRNA	1534.0	12488	SHEF-C335B
14408	A	gRNA	2.0	14408	SHEF-C335B
14408	C	gRNA	115.0	14408	SHEF-C335B
14408	G	gRNA	2.0	14408	SHEF-C335B
14408	T	gRNA	4852.0	14408	SHEF-C335B
23403	A	gRNA	6.0	23403	SHEF-C335B
23403	G	gRNA	6558.0	23403	SHEF-C335B
23403	T	gRNA	8.0	23403	SHEF-C335B
23731	C	gRNA	41.0	23731	SHEF-C335B
23731	G	gRNA	1.0	23731	SHEF-C335B
23731	T	gRNA	4848.0	23731	SHEF-C335B
28580	A	gRNA	2.0	28580	SHEF-C335B
28580	C	gRNA	7.0	28580	SHEF-C335B
28580	G	gRNA	7.0	28580	SHEF-C335B
28580	T	gRNA	4341.0	28580	SHEF-C335B
28881	A	gRNA	226.0	28881	SHEF-C335B
28881	C	gRNA	2.0	28881	SHEF-C335B
28882	A	gRNA	207.0	28882	SHEF-C335B
28882	C	gRNA	2.0	28882	SHEF-C335B
28883	C	gRNA	212.0	28883	SHEF-C335B
28883	G	gRNA	3.0	28883	SHEF-C335B
241	T	nsgRNA_HQ	2.0	241	SHEF-C335B
241	G	nsgRNA_HQ		241	SHEF-C335B
241	C	nsgRNA_HQ		241	SHEF-C335B
241	A	nsgRNA_HQ		241	SHEF-C335B
936	A	nsgRNA_HQ		936	SHEF-C335B
936	C	nsgRNA_HQ		936	SHEF-C335B
936	G	nsgRNA_HQ		936	SHEF-C335B
936	T	nsgRNA_HQ		936	SHEF-C335B
3037	C	nsgRNA_HQ		3037	SHEF-C335B
3037	G	nsgRNA_HQ		3037	SHEF-C335B
3037	T	nsgRNA_HQ		3037	SHEF-C335B
7438	A	nsgRNA_HQ		7438	SHEF-C335B
7438	C	nsgRNA_HQ		7438	SHEF-C335B
7438	T	nsgRNA_HQ		7438	SHEF-C335B
10097	A	nsgRNA_HQ		10097	SHEF-C335B
10097	G	nsgRNA_HQ		10097	SHEF-C335B
10097	T	nsgRNA_HQ		10097	SHEF-C335B
12488	A	nsgRNA_HQ		12488	SHEF-C335B
12488	C	nsgRNA_HQ		12488	SHEF-C335B
12488	G	nsgRNA_HQ		12488	SHEF-C335B
12488	T	nsgRNA_HQ		12488	SHEF-C335B
14408	A	nsgRNA_HQ		14408	SHEF-C335B
14408	C	nsgRNA_HQ		14408	SHEF-C335B
14408	G	nsgRNA_HQ		14408	SHEF-C335B
14408	T	nsgRNA_HQ		14408	SHEF-C335B
23403	A	nsgRNA_HQ		23403	SHEF-C335B
23403	G	nsgRNA_HQ		23403	SHEF-C335B
23403	T	nsgRNA_HQ		23403	SHEF-C335B
23731	C	nsgRNA_HQ		23731	SHEF-C335B
23731	G	nsgRNA_HQ		23731	SHEF-C335B
23731	T	nsgRNA_HQ		23731	SHEF-C335B
28580	A	nsgRNA_HQ		28580	SHEF-C335B
28580	C	nsgRNA_HQ		28580	SHEF-C335B
28580	G	nsgRNA_HQ		28580	SHEF-C335B
28580	T	nsgRNA_HQ		28580	SHEF-C335B
28881	A	nsgRNA_HQ		28881	SHEF-C335B
28881	C	nsgRNA_HQ		28881	SHEF-C335B
28882	A	nsgRNA_HQ		28882	SHEF-C335B
28882	C	nsgRNA_HQ		28882	SHEF-C335B
28883	C	nsgRNA_HQ		28883	SHEF-C335B
28883	G	nsgRNA_HQ		28883	SHEF-C335B
241	T	nsgRNA_LQ	1.0	241	SHEF-C335B
241	G	nsgRNA_LQ		241	SHEF-C335B
241	C	nsgRNA_LQ		241	SHEF-C335B
241	A	nsgRNA_LQ		241	SHEF-C335B
936	A	nsgRNA_LQ		936	SHEF-C335B
936	C	nsgRNA_LQ		936	SHEF-C335B
936	G	nsgRNA_LQ		936	SHEF-C335B
936	T	nsgRNA_LQ		936	SHEF-C335B
3037	C	nsgRNA_LQ		3037	SHEF-C335B
3037	G	nsgRNA_LQ		3037	SHEF-C335B
3037	T	nsgRNA_LQ		3037	SHEF-C335B
7438	A	nsgRNA_LQ		7438	SHEF-C335B
7438	C	nsgRNA_LQ		7438	SHEF-C335B
7438	T	nsgRNA_LQ		7438	SHEF-C335B
10097	A	nsgRNA_LQ		10097	SHEF-C335B
10097	G	nsgRNA_LQ		10097	SHEF-C335B
10097	T	nsgRNA_LQ		10097	SHEF-C335B
12488	A	nsgRNA_LQ		12488	SHEF-C335B
12488	C	nsgRNA_LQ		12488	SHEF-C335B
12488	G	nsgRNA_LQ		12488	SHEF-C335B
12488	T	nsgRNA_LQ		12488	SHEF-C335B
14408	A	nsgRNA_LQ		14408	SHEF-C335B
14408	C	nsgRNA_LQ		14408	SHEF-C335B
14408	G	nsgRNA_LQ		14408	SHEF-C335B
14408	T	nsgRNA_LQ		14408	SHEF-C335B
23403	A	nsgRNA_LQ		23403	SHEF-C335B
23403	G	nsgRNA_LQ		23403	SHEF-C335B
23403	T	nsgRNA_LQ		23403	SHEF-C335B
23731	C	nsgRNA_LQ		23731	SHEF-C335B
23731	G	nsgRNA_LQ		23731	SHEF-C335B
23731	T	nsgRNA_LQ		23731	SHEF-C335B
28580	A	nsgRNA_LQ		28580	SHEF-C335B
28580	C	nsgRNA_LQ		28580	SHEF-C335B
28580	G	nsgRNA_LQ		28580	SHEF-C335B
28580	T	nsgRNA_LQ		28580	SHEF-C335B
28881	A	nsgRNA_LQ		28881	SHEF-C335B
28881	C	nsgRNA_LQ		28881	SHEF-C335B
28882	A	nsgRNA_LQ		28882	SHEF-C335B
28882	C	nsgRNA_LQ		28882	SHEF-C335B
28883	C	nsgRNA_LQ		28883	SHEF-C335B
28883	G	nsgRNA_LQ		28883	SHEF-C335B
241	T	sgRNA_LQ	1336.0	241	SHEF-C336A
241	G	sgRNA_LQ	29.0	241	SHEF-C336A
241	C	sgRNA_LQ	1.0	241	SHEF-C336A
241	A	sgRNA_LQ	2.0	241	SHEF-C336A
3037	A	sgRNA_LQ		3037	SHEF-C336A
3037	C	sgRNA_LQ		3037	SHEF-C336A
3037	G	sgRNA_LQ		3037	SHEF-C336A
3037	T	sgRNA_LQ		3037	SHEF-C336A
14408	C	sgRNA_LQ		14408	SHEF-C336A
14408	T	sgRNA_LQ		14408	SHEF-C336A
18713	A	sgRNA_LQ		18713	SHEF-C336A
18713	C	sgRNA_LQ		18713	SHEF-C336A
18713	T	sgRNA_LQ		18713	SHEF-C336A
23403	A	sgRNA_LQ		23403	SHEF-C336A
23403	G	sgRNA_LQ		23403	SHEF-C336A
23403	T	sgRNA_LQ		23403	SHEF-C336A
28881	A	sgRNA_LQ		28881	SHEF-C336A
28881	C	sgRNA_LQ		28881	SHEF-C336A
28881	G	sgRNA_LQ		28881	SHEF-C336A
28882	A	sgRNA_LQ		28882	SHEF-C336A
28882	C	sgRNA_LQ		28882	SHEF-C336A
28882	G	sgRNA_LQ		28882	SHEF-C336A
28883	A	sgRNA_LQ		28883	SHEF-C336A
28883	C	sgRNA_LQ		28883	SHEF-C336A
28883	G	sgRNA_LQ		28883	SHEF-C336A
241	T	sgRNA_HQ	2288.0	241	SHEF-C336A
241	G	sgRNA_HQ	56.0	241	SHEF-C336A
241	C	sgRNA_HQ	4.0	241	SHEF-C336A
241	A	sgRNA_HQ	2.0	241	SHEF-C336A
3037	A	sgRNA_HQ		3037	SHEF-C336A
3037	C	sgRNA_HQ		3037	SHEF-C336A
3037	G	sgRNA_HQ		3037	SHEF-C336A
3037	T	sgRNA_HQ		3037	SHEF-C336A
14408	C	sgRNA_HQ		14408	SHEF-C336A
14408	T	sgRNA_HQ		14408	SHEF-C336A
18713	A	sgRNA_HQ		18713	SHEF-C336A
18713	C	sgRNA_HQ		18713	SHEF-C336A
18713	T	sgRNA_HQ		18713	SHEF-C336A
23403	A	sgRNA_HQ		23403	SHEF-C336A
23403	G	sgRNA_HQ		23403	SHEF-C336A
23403	T	sgRNA_HQ		23403	SHEF-C336A
28881	A	sgRNA_HQ		28881	SHEF-C336A
28881	C	sgRNA_HQ		28881	SHEF-C336A
28881	G	sgRNA_HQ		28881	SHEF-C336A
28882	A	sgRNA_HQ		28882	SHEF-C336A
28882	C	sgRNA_HQ		28882	SHEF-C336A
28882	G	sgRNA_HQ		28882	SHEF-C336A
28883	A	sgRNA_HQ		28883	SHEF-C336A
28883	C	sgRNA_HQ		28883	SHEF-C336A
28883	G	sgRNA_HQ		28883	SHEF-C336A
241	T	sgRNA_LLQ	131.0	241	SHEF-C336A
241	G	sgRNA_LLQ	4.0	241	SHEF-C336A
241	C	sgRNA_LLQ		241	SHEF-C336A
241	A	sgRNA_LLQ		241	SHEF-C336A
3037	A	sgRNA_LLQ		3037	SHEF-C336A
3037	C	sgRNA_LLQ		3037	SHEF-C336A
3037	G	sgRNA_LLQ		3037	SHEF-C336A
3037	T	sgRNA_LLQ		3037	SHEF-C336A
14408	C	sgRNA_LLQ		14408	SHEF-C336A
14408	T	sgRNA_LLQ		14408	SHEF-C336A
18713	A	sgRNA_LLQ		18713	SHEF-C336A
18713	C	sgRNA_LLQ		18713	SHEF-C336A
18713	T	sgRNA_LLQ		18713	SHEF-C336A
23403	A	sgRNA_LLQ		23403	SHEF-C336A
23403	G	sgRNA_LLQ		23403	SHEF-C336A
23403	T	sgRNA_LLQ		23403	SHEF-C336A
28881	A	sgRNA_LLQ		28881	SHEF-C336A
28881	C	sgRNA_LLQ		28881	SHEF-C336A
28881	G	sgRNA_LLQ		28881	SHEF-C336A
28882	A	sgRNA_LLQ		28882	SHEF-C336A
28882	C	sgRNA_LLQ		28882	SHEF-C336A
28882	G	sgRNA_LLQ		28882	SHEF-C336A
28883	A	sgRNA_LLQ		28883	SHEF-C336A
28883	C	sgRNA_LLQ		28883	SHEF-C336A
28883	G	sgRNA_LLQ		28883	SHEF-C336A
241	T	gRNA	106.0	241	SHEF-C336A
241	G	gRNA	2.0	241	SHEF-C336A
241	C	gRNA	1.0	241	SHEF-C336A
241	A	gRNA		241	SHEF-C336A
3037	A	gRNA	4.0	3037	SHEF-C336A
3037	C	gRNA	53.0	3037	SHEF-C336A
3037	G	gRNA	2.0	3037	SHEF-C336A
3037	T	gRNA	2596.0	3037	SHEF-C336A
14408	C	gRNA	121.0	14408	SHEF-C336A
14408	T	gRNA	1845.0	14408	SHEF-C336A
18713	A	gRNA	3.0	18713	SHEF-C336A
18713	C	gRNA	72.0	18713	SHEF-C336A
18713	T	gRNA	5830.0	18713	SHEF-C336A
23403	A	gRNA	13.0	23403	SHEF-C336A
23403	G	gRNA	3924.0	23403	SHEF-C336A
23403	T	gRNA	3.0	23403	SHEF-C336A
28881	A	gRNA	1052.0	28881	SHEF-C336A
28881	C	gRNA	8.0	28881	SHEF-C336A
28881	G	gRNA	3.0	28881	SHEF-C336A
28882	A	gRNA	905.0	28882	SHEF-C336A
28882	C	gRNA	12.0	28882	SHEF-C336A
28882	G	gRNA	5.0	28882	SHEF-C336A
28883	A	gRNA	4.0	28883	SHEF-C336A
28883	C	gRNA	790.0	28883	SHEF-C336A
28883	G	gRNA	7.0	28883	SHEF-C336A
241	T	nsgRNA_LQ	1.0	241	SHEF-C336A
241	G	nsgRNA_LQ		241	SHEF-C336A
241	C	nsgRNA_LQ		241	SHEF-C336A
241	A	nsgRNA_LQ		241	SHEF-C336A
3037	A	nsgRNA_LQ		3037	SHEF-C336A
3037	C	nsgRNA_LQ		3037	SHEF-C336A
3037	G	nsgRNA_LQ		3037	SHEF-C336A
3037	T	nsgRNA_LQ		3037	SHEF-C336A
14408	C	nsgRNA_LQ		14408	SHEF-C336A
14408	T	nsgRNA_LQ		14408	SHEF-C336A
18713	A	nsgRNA_LQ		18713	SHEF-C336A
18713	C	nsgRNA_LQ		18713	SHEF-C336A
18713	T	nsgRNA_LQ		18713	SHEF-C336A
23403	A	nsgRNA_LQ		23403	SHEF-C336A
23403	G	nsgRNA_LQ		23403	SHEF-C336A
23403	T	nsgRNA_LQ		23403	SHEF-C336A
28881	A	nsgRNA_LQ		28881	SHEF-C336A
28881	C	nsgRNA_LQ		28881	SHEF-C336A
28881	G	nsgRNA_LQ		28881	SHEF-C336A
28882	A	nsgRNA_LQ		28882	SHEF-C336A
28882	C	nsgRNA_LQ		28882	SHEF-C336A
28882	G	nsgRNA_LQ		28882	SHEF-C336A
28883	A	nsgRNA_LQ		28883	SHEF-C336A
28883	C	nsgRNA_LQ		28883	SHEF-C336A
28883	G	nsgRNA_LQ		28883	SHEF-C336A
241	T	nsgRNA_HQ	2.0	241	SHEF-C336A
241	G	nsgRNA_HQ		241	SHEF-C336A
241	C	nsgRNA_HQ		241	SHEF-C336A
241	A	nsgRNA_HQ		241	SHEF-C336A
3037	A	nsgRNA_HQ		3037	SHEF-C336A
3037	C	nsgRNA_HQ		3037	SHEF-C336A
3037	G	nsgRNA_HQ		3037	SHEF-C336A
3037	T	nsgRNA_HQ		3037	SHEF-C336A
14408	C	nsgRNA_HQ		14408	SHEF-C336A
14408	T	nsgRNA_HQ		14408	SHEF-C336A
18713	A	nsgRNA_HQ		18713	SHEF-C336A
18713	C	nsgRNA_HQ		18713	SHEF-C336A
18713	T	nsgRNA_HQ		18713	SHEF-C336A
23403	A	nsgRNA_HQ		23403	SHEF-C336A
23403	G	nsgRNA_HQ		23403	SHEF-C336A
23403	T	nsgRNA_HQ		23403	SHEF-C336A
28881	A	nsgRNA_HQ		28881	SHEF-C336A
28881	C	nsgRNA_HQ		28881	SHEF-C336A
28881	G	nsgRNA_HQ		28881	SHEF-C336A
28882	A	nsgRNA_HQ		28882	SHEF-C336A
28882	C	nsgRNA_HQ		28882	SHEF-C336A
28882	G	nsgRNA_HQ		28882	SHEF-C336A
28883	A	nsgRNA_HQ		28883	SHEF-C336A
28883	C	nsgRNA_HQ		28883	SHEF-C336A
28883	G	nsgRNA_HQ		28883	SHEF-C336A
241	T	sgRNA_HQ	91.0	241	SHEF-C3379
241	G	sgRNA_HQ	2.0	241	SHEF-C3379
241	A	sgRNA_HQ		241	SHEF-C3379
241	C	sgRNA_HQ		241	SHEF-C3379
3037	A	sgRNA_HQ		3037	SHEF-C3379
3037	C	sgRNA_HQ		3037	SHEF-C3379
3037	T	sgRNA_HQ		3037	SHEF-C3379
14408	C	sgRNA_HQ		14408	SHEF-C3379
14408	G	sgRNA_HQ		14408	SHEF-C3379
14408	T	sgRNA_HQ		14408	SHEF-C3379
21614	C	sgRNA_HQ		21614	SHEF-C3379
21614	T	sgRNA_HQ		21614	SHEF-C3379
23403	A	sgRNA_HQ		23403	SHEF-C3379
23403	G	sgRNA_HQ		23403	SHEF-C3379
23403	T	sgRNA_HQ		23403	SHEF-C3379
241	T	sgRNA_LQ	64.0	241	SHEF-C3379
241	G	sgRNA_LQ	2.0	241	SHEF-C3379
241	A	sgRNA_LQ	1.0	241	SHEF-C3379
241	C	sgRNA_LQ	1.0	241	SHEF-C3379
3037	A	sgRNA_LQ		3037	SHEF-C3379
3037	C	sgRNA_LQ		3037	SHEF-C3379
3037	T	sgRNA_LQ		3037	SHEF-C3379
14408	C	sgRNA_LQ		14408	SHEF-C3379
14408	G	sgRNA_LQ		14408	SHEF-C3379
14408	T	sgRNA_LQ		14408	SHEF-C3379
21614	C	sgRNA_LQ		21614	SHEF-C3379
21614	T	sgRNA_LQ		21614	SHEF-C3379
23403	A	sgRNA_LQ		23403	SHEF-C3379
23403	G	sgRNA_LQ		23403	SHEF-C3379
23403	T	sgRNA_LQ		23403	SHEF-C3379
241	T	sgRNA_LLQ	5.0	241	SHEF-C3379
241	G	sgRNA_LLQ		241	SHEF-C3379
241	A	sgRNA_LLQ		241	SHEF-C3379
241	C	sgRNA_LLQ		241	SHEF-C3379
3037	A	sgRNA_LLQ		3037	SHEF-C3379
3037	C	sgRNA_LLQ		3037	SHEF-C3379
3037	T	sgRNA_LLQ		3037	SHEF-C3379
14408	C	sgRNA_LLQ		14408	SHEF-C3379
14408	G	sgRNA_LLQ		14408	SHEF-C3379
14408	T	sgRNA_LLQ		14408	SHEF-C3379
21614	C	sgRNA_LLQ		21614	SHEF-C3379
21614	T	sgRNA_LLQ		21614	SHEF-C3379
23403	A	sgRNA_LLQ		23403	SHEF-C3379
23403	G	sgRNA_LLQ		23403	SHEF-C3379
23403	T	sgRNA_LLQ		23403	SHEF-C3379
241	T	gRNA	8.0	241	SHEF-C3379
241	G	gRNA		241	SHEF-C3379
241	A	gRNA		241	SHEF-C3379
241	C	gRNA		241	SHEF-C3379
3037	A	gRNA	1.0	3037	SHEF-C3379
3037	C	gRNA	14.0	3037	SHEF-C3379
3037	T	gRNA	458.0	3037	SHEF-C3379
14408	C	gRNA	32.0	14408	SHEF-C3379
14408	G	gRNA	1.0	14408	SHEF-C3379
14408	T	gRNA	419.0	14408	SHEF-C3379
21614	C	gRNA	1.0	21614	SHEF-C3379
21614	T	gRNA	236.0	21614	SHEF-C3379
23403	A	gRNA	1.0	23403	SHEF-C3379
23403	G	gRNA	789.0	23403	SHEF-C3379
23403	T	gRNA	2.0	23403	SHEF-C3379
241	T	nsgRNA_HQ	1.0	241	SHEF-C33D3
241	G	nsgRNA_HQ		241	SHEF-C33D3
241	A	nsgRNA_HQ		241	SHEF-C33D3
241	C	nsgRNA_HQ		241	SHEF-C33D3
3037	A	nsgRNA_HQ		3037	SHEF-C33D3
3037	C	nsgRNA_HQ		3037	SHEF-C33D3
3037	T	nsgRNA_HQ		3037	SHEF-C33D3
14408	A	nsgRNA_HQ		14408	SHEF-C33D3
14408	C	nsgRNA_HQ		14408	SHEF-C33D3
14408	G	nsgRNA_HQ		14408	SHEF-C33D3
14408	T	nsgRNA_HQ		14408	SHEF-C33D3
23403	A	nsgRNA_HQ		23403	SHEF-C33D3
23403	C	nsgRNA_HQ		23403	SHEF-C33D3
23403	G	nsgRNA_HQ		23403	SHEF-C33D3
23403	T	nsgRNA_HQ		23403	SHEF-C33D3
28881	A	nsgRNA_HQ		28881	SHEF-C33D3
28881	C	nsgRNA_HQ		28881	SHEF-C33D3
28881	G	nsgRNA_HQ		28881	SHEF-C33D3
28882	A	nsgRNA_HQ		28882	SHEF-C33D3
28882	C	nsgRNA_HQ		28882	SHEF-C33D3
28882	G	nsgRNA_HQ		28882	SHEF-C33D3
28882	T	nsgRNA_HQ		28882	SHEF-C33D3
28883	A	nsgRNA_HQ		28883	SHEF-C33D3
28883	C	nsgRNA_HQ		28883	SHEF-C33D3
28883	G	nsgRNA_HQ		28883	SHEF-C33D3
241	T	sgRNA_HQ	849.0	241	SHEF-C33D3
241	G	sgRNA_HQ	21.0	241	SHEF-C33D3
241	A	sgRNA_HQ	1.0	241	SHEF-C33D3
241	C	sgRNA_HQ	1.0	241	SHEF-C33D3
3037	A	sgRNA_HQ		3037	SHEF-C33D3
3037	C	sgRNA_HQ		3037	SHEF-C33D3
3037	T	sgRNA_HQ		3037	SHEF-C33D3
14408	A	sgRNA_HQ		14408	SHEF-C33D3
14408	C	sgRNA_HQ		14408	SHEF-C33D3
14408	G	sgRNA_HQ		14408	SHEF-C33D3
14408	T	sgRNA_HQ		14408	SHEF-C33D3
23403	A	sgRNA_HQ		23403	SHEF-C33D3
23403	C	sgRNA_HQ		23403	SHEF-C33D3
23403	G	sgRNA_HQ		23403	SHEF-C33D3
23403	T	sgRNA_HQ		23403	SHEF-C33D3
28881	A	sgRNA_HQ		28881	SHEF-C33D3
28881	C	sgRNA_HQ		28881	SHEF-C33D3
28881	G	sgRNA_HQ		28881	SHEF-C33D3
28882	A	sgRNA_HQ		28882	SHEF-C33D3
28882	C	sgRNA_HQ		28882	SHEF-C33D3
28882	G	sgRNA_HQ		28882	SHEF-C33D3
28882	T	sgRNA_HQ		28882	SHEF-C33D3
28883	A	sgRNA_HQ		28883	SHEF-C33D3
28883	C	sgRNA_HQ		28883	SHEF-C33D3
28883	G	sgRNA_HQ		28883	SHEF-C33D3
241	T	sgRNA_LQ	447.0	241	SHEF-C33D3
241	G	sgRNA_LQ	13.0	241	SHEF-C33D3
241	A	sgRNA_LQ		241	SHEF-C33D3
241	C	sgRNA_LQ		241	SHEF-C33D3
3037	A	sgRNA_LQ		3037	SHEF-C33D3
3037	C	sgRNA_LQ		3037	SHEF-C33D3
3037	T	sgRNA_LQ		3037	SHEF-C33D3
14408	A	sgRNA_LQ		14408	SHEF-C33D3
14408	C	sgRNA_LQ		14408	SHEF-C33D3
14408	G	sgRNA_LQ		14408	SHEF-C33D3
14408	T	sgRNA_LQ		14408	SHEF-C33D3
23403	A	sgRNA_LQ		23403	SHEF-C33D3
23403	C	sgRNA_LQ		23403	SHEF-C33D3
23403	G	sgRNA_LQ		23403	SHEF-C33D3
23403	T	sgRNA_LQ		23403	SHEF-C33D3
28881	A	sgRNA_LQ		28881	SHEF-C33D3
28881	C	sgRNA_LQ		28881	SHEF-C33D3
28881	G	sgRNA_LQ		28881	SHEF-C33D3
28882	A	sgRNA_LQ		28882	SHEF-C33D3
28882	C	sgRNA_LQ		28882	SHEF-C33D3
28882	G	sgRNA_LQ		28882	SHEF-C33D3
28882	T	sgRNA_LQ		28882	SHEF-C33D3
28883	A	sgRNA_LQ		28883	SHEF-C33D3
28883	C	sgRNA_LQ		28883	SHEF-C33D3
28883	G	sgRNA_LQ		28883	SHEF-C33D3
241	T	sgRNA_LLQ	38.0	241	SHEF-C33D3
241	G	sgRNA_LLQ	1.0	241	SHEF-C33D3
241	A	sgRNA_LLQ		241	SHEF-C33D3
241	C	sgRNA_LLQ		241	SHEF-C33D3
3037	A	sgRNA_LLQ		3037	SHEF-C33D3
3037	C	sgRNA_LLQ		3037	SHEF-C33D3
3037	T	sgRNA_LLQ		3037	SHEF-C33D3
14408	A	sgRNA_LLQ		14408	SHEF-C33D3
14408	C	sgRNA_LLQ		14408	SHEF-C33D3
14408	G	sgRNA_LLQ		14408	SHEF-C33D3
14408	T	sgRNA_LLQ		14408	SHEF-C33D3
23403	A	sgRNA_LLQ		23403	SHEF-C33D3
23403	C	sgRNA_LLQ		23403	SHEF-C33D3
23403	G	sgRNA_LLQ		23403	SHEF-C33D3
23403	T	sgRNA_LLQ		23403	SHEF-C33D3
28881	A	sgRNA_LLQ		28881	SHEF-C33D3
28881	C	sgRNA_LLQ		28881	SHEF-C33D3
28881	G	sgRNA_LLQ		28881	SHEF-C33D3
28882	A	sgRNA_LLQ		28882	SHEF-C33D3
28882	C	sgRNA_LLQ		28882	SHEF-C33D3
28882	G	sgRNA_LLQ		28882	SHEF-C33D3
28882	T	sgRNA_LLQ		28882	SHEF-C33D3
28883	A	sgRNA_LLQ		28883	SHEF-C33D3
28883	C	sgRNA_LLQ		28883	SHEF-C33D3
28883	G	sgRNA_LLQ		28883	SHEF-C33D3
241	T	gRNA	43.0	241	SHEF-C33D3
241	G	gRNA	1.0	241	SHEF-C33D3
241	A	gRNA		241	SHEF-C33D3
241	C	gRNA		241	SHEF-C33D3
3037	A	gRNA	1.0	3037	SHEF-C33D3
3037	C	gRNA	17.0	3037	SHEF-C33D3
3037	T	gRNA	1064.0	3037	SHEF-C33D3
14408	A	gRNA	1.0	14408	SHEF-C33D3
14408	C	gRNA	63.0	14408	SHEF-C33D3
14408	G	gRNA	1.0	14408	SHEF-C33D3
14408	T	gRNA	973.0	14408	SHEF-C33D3
23403	A	gRNA	1.0	23403	SHEF-C33D3
23403	C	gRNA	1.0	23403	SHEF-C33D3
23403	G	gRNA	2119.0	23403	SHEF-C33D3
23403	T	gRNA	3.0	23403	SHEF-C33D3
28881	A	gRNA	1073.0	28881	SHEF-C33D3
28881	C	gRNA	6.0	28881	SHEF-C33D3
28881	G	gRNA	1.0	28881	SHEF-C33D3
28882	A	gRNA	926.0	28882	SHEF-C33D3
28882	C	gRNA	10.0	28882	SHEF-C33D3
28882	G	gRNA	1.0	28882	SHEF-C33D3
28882	T	gRNA	1.0	28882	SHEF-C33D3
28883	A	gRNA	4.0	28883	SHEF-C33D3
28883	C	gRNA	818.0	28883	SHEF-C33D3
28883	G	gRNA	9.0	28883	SHEF-C33D3
241	T	sgRNA_HQ	2695.0	241	SHEF-C342B
241	G	sgRNA_HQ	60.0	241	SHEF-C342B
241	C	sgRNA_HQ	10.0	241	SHEF-C342B
241	A	sgRNA_HQ	2.0	241	SHEF-C342B
3037	A	sgRNA_HQ		3037	SHEF-C342B
3037	C	sgRNA_HQ		3037	SHEF-C342B
3037	G	sgRNA_HQ		3037	SHEF-C342B
3037	T	sgRNA_HQ		3037	SHEF-C342B
14408	A	sgRNA_HQ		14408	SHEF-C342B
14408	C	sgRNA_HQ		14408	SHEF-C342B
14408	G	sgRNA_HQ		14408	SHEF-C342B
14408	T	sgRNA_HQ		14408	SHEF-C342B
18803	A	sgRNA_HQ		18803	SHEF-C342B
18803	C	sgRNA_HQ		18803	SHEF-C342B
18803	G	sgRNA_HQ		18803	SHEF-C342B
18803	T	sgRNA_HQ		18803	SHEF-C342B
21614	T	sgRNA_HQ	28.0	21614	SHEF-C342B
21614	C	sgRNA_HQ		21614	SHEF-C342B
21614	G	sgRNA_HQ		21614	SHEF-C342B
23403	A	sgRNA_HQ		23403	SHEF-C342B
23403	C	sgRNA_HQ		23403	SHEF-C342B
23403	G	sgRNA_HQ		23403	SHEF-C342B
23403	T	sgRNA_HQ		23403	SHEF-C342B
241	T	sgRNA_LQ	1644.0	241	SHEF-C342B
241	G	sgRNA_LQ	56.0	241	SHEF-C342B
241	C	sgRNA_LQ	4.0	241	SHEF-C342B
241	A	sgRNA_LQ	4.0	241	SHEF-C342B
3037	A	sgRNA_LQ		3037	SHEF-C342B
3037	C	sgRNA_LQ		3037	SHEF-C342B
3037	G	sgRNA_LQ		3037	SHEF-C342B
3037	T	sgRNA_LQ		3037	SHEF-C342B
14408	A	sgRNA_LQ		14408	SHEF-C342B
14408	C	sgRNA_LQ		14408	SHEF-C342B
14408	G	sgRNA_LQ		14408	SHEF-C342B
14408	T	sgRNA_LQ		14408	SHEF-C342B
18803	A	sgRNA_LQ		18803	SHEF-C342B
18803	C	sgRNA_LQ		18803	SHEF-C342B
18803	G	sgRNA_LQ		18803	SHEF-C342B
18803	T	sgRNA_LQ		18803	SHEF-C342B
21614	T	sgRNA_LQ	16.0	21614	SHEF-C342B
21614	C	sgRNA_LQ		21614	SHEF-C342B
21614	G	sgRNA_LQ		21614	SHEF-C342B
23403	A	sgRNA_LQ		23403	SHEF-C342B
23403	C	sgRNA_LQ		23403	SHEF-C342B
23403	G	sgRNA_LQ		23403	SHEF-C342B
23403	T	sgRNA_LQ		23403	SHEF-C342B
241	T	sgRNA_LLQ	170.0	241	SHEF-C342B
241	G	sgRNA_LLQ	11.0	241	SHEF-C342B
241	C	sgRNA_LLQ		241	SHEF-C342B
241	A	sgRNA_LLQ		241	SHEF-C342B
3037	A	sgRNA_LLQ		3037	SHEF-C342B
3037	C	sgRNA_LLQ		3037	SHEF-C342B
3037	G	sgRNA_LLQ		3037	SHEF-C342B
3037	T	sgRNA_LLQ		3037	SHEF-C342B
14408	A	sgRNA_LLQ		14408	SHEF-C342B
14408	C	sgRNA_LLQ		14408	SHEF-C342B
14408	G	sgRNA_LLQ		14408	SHEF-C342B
14408	T	sgRNA_LLQ		14408	SHEF-C342B
18803	A	sgRNA_LLQ		18803	SHEF-C342B
18803	C	sgRNA_LLQ		18803	SHEF-C342B
18803	G	sgRNA_LLQ		18803	SHEF-C342B
18803	T	sgRNA_LLQ		18803	SHEF-C342B
21614	T	sgRNA_LLQ	6.0	21614	SHEF-C342B
21614	C	sgRNA_LLQ		21614	SHEF-C342B
21614	G	sgRNA_LLQ		21614	SHEF-C342B
23403	A	sgRNA_LLQ		23403	SHEF-C342B
23403	C	sgRNA_LLQ		23403	SHEF-C342B
23403	G	sgRNA_LLQ		23403	SHEF-C342B
23403	T	sgRNA_LLQ		23403	SHEF-C342B
241	T	gRNA	202.0	241	SHEF-C342B
241	G	gRNA	4.0	241	SHEF-C342B
241	C	gRNA	1.0	241	SHEF-C342B
241	A	gRNA		241	SHEF-C342B
3037	A	gRNA	5.0	3037	SHEF-C342B
3037	C	gRNA	63.0	3037	SHEF-C342B
3037	G	gRNA	2.0	3037	SHEF-C342B
3037	T	gRNA	2938.0	3037	SHEF-C342B
14408	A	gRNA	2.0	14408	SHEF-C342B
14408	C	gRNA	129.0	14408	SHEF-C342B
14408	G	gRNA	6.0	14408	SHEF-C342B
14408	T	gRNA	1373.0	14408	SHEF-C342B
18803	A	gRNA	10.0	18803	SHEF-C342B
18803	C	gRNA	33.0	18803	SHEF-C342B
18803	G	gRNA	20.0	18803	SHEF-C342B
18803	T	gRNA	4975.0	18803	SHEF-C342B
21614	T	gRNA	2696.0	21614	SHEF-C342B
21614	C	gRNA	12.0	21614	SHEF-C342B
21614	G	gRNA	3.0	21614	SHEF-C342B
23403	A	gRNA	16.0	23403	SHEF-C342B
23403	C	gRNA	2.0	23403	SHEF-C342B
23403	G	gRNA	5066.0	23403	SHEF-C342B
23403	T	gRNA	11.0	23403	SHEF-C342B
241	T	nsgRNA_LQ	4.0	241	SHEF-C342B
241	G	nsgRNA_LQ		241	SHEF-C342B
241	C	nsgRNA_LQ		241	SHEF-C342B
241	A	nsgRNA_LQ		241	SHEF-C342B
3037	A	nsgRNA_LQ		3037	SHEF-C342B
3037	C	nsgRNA_LQ		3037	SHEF-C342B
3037	G	nsgRNA_LQ		3037	SHEF-C342B
3037	T	nsgRNA_LQ		3037	SHEF-C342B
14408	A	nsgRNA_LQ		14408	SHEF-C342B
14408	C	nsgRNA_LQ		14408	SHEF-C342B
14408	G	nsgRNA_LQ		14408	SHEF-C342B
14408	T	nsgRNA_LQ		14408	SHEF-C342B
18803	A	nsgRNA_LQ		18803	SHEF-C342B
18803	C	nsgRNA_LQ		18803	SHEF-C342B
18803	G	nsgRNA_LQ		18803	SHEF-C342B
18803	T	nsgRNA_LQ		18803	SHEF-C342B
21614	T	nsgRNA_LQ	1.0	21614	SHEF-C342B
21614	C	nsgRNA_LQ		21614	SHEF-C342B
21614	G	nsgRNA_LQ		21614	SHEF-C342B
23403	A	nsgRNA_LQ		23403	SHEF-C342B
23403	C	nsgRNA_LQ		23403	SHEF-C342B
23403	G	nsgRNA_LQ		23403	SHEF-C342B
23403	T	nsgRNA_LQ		23403	SHEF-C342B
241	T	nsgRNA_HQ	1.0	241	SHEF-C342B
241	G	nsgRNA_HQ		241	SHEF-C342B
241	C	nsgRNA_HQ		241	SHEF-C342B
241	A	nsgRNA_HQ		241	SHEF-C342B
3037	A	nsgRNA_HQ		3037	SHEF-C342B
3037	C	nsgRNA_HQ		3037	SHEF-C342B
3037	G	nsgRNA_HQ		3037	SHEF-C342B
3037	T	nsgRNA_HQ		3037	SHEF-C342B
14408	A	nsgRNA_HQ		14408	SHEF-C342B
14408	C	nsgRNA_HQ		14408	SHEF-C342B
14408	G	nsgRNA_HQ		14408	SHEF-C342B
14408	T	nsgRNA_HQ		14408	SHEF-C342B
18803	A	nsgRNA_HQ		18803	SHEF-C342B
18803	C	nsgRNA_HQ		18803	SHEF-C342B
18803	G	nsgRNA_HQ		18803	SHEF-C342B
18803	T	nsgRNA_HQ		18803	SHEF-C342B
21614	T	nsgRNA_HQ		21614	SHEF-C342B
21614	C	nsgRNA_HQ		21614	SHEF-C342B
21614	G	nsgRNA_HQ		21614	SHEF-C342B
23403	A	nsgRNA_HQ		23403	SHEF-C342B
23403	C	nsgRNA_HQ		23403	SHEF-C342B
23403	G	nsgRNA_HQ		23403	SHEF-C342B
23403	T	nsgRNA_HQ		23403	SHEF-C342B
241	T	sgRNA_HQ	1694.0	241	SHEF-C3458
241	G	sgRNA_HQ	52.0	241	SHEF-C3458
241	C	sgRNA_HQ	4.0	241	SHEF-C3458
241	A	sgRNA_HQ		241	SHEF-C3458
3037	A	sgRNA_HQ		3037	SHEF-C3458
3037	C	sgRNA_HQ		3037	SHEF-C3458
3037	G	sgRNA_HQ		3037	SHEF-C3458
3037	T	sgRNA_HQ		3037	SHEF-C3458
8722	C	sgRNA_HQ		8722	SHEF-C3458
8722	G	sgRNA_HQ		8722	SHEF-C3458
8722	T	sgRNA_HQ		8722	SHEF-C3458
14408	A	sgRNA_HQ		14408	SHEF-C3458
14408	C	sgRNA_HQ		14408	SHEF-C3458
14408	G	sgRNA_HQ		14408	SHEF-C3458
14408	T	sgRNA_HQ		14408	SHEF-C3458
23403	A	sgRNA_HQ		23403	SHEF-C3458
23403	C	sgRNA_HQ		23403	SHEF-C3458
23403	G	sgRNA_HQ		23403	SHEF-C3458
23403	T	sgRNA_HQ		23403	SHEF-C3458
28315	T	sgRNA_HQ	287.0	28315	SHEF-C3458
28315	C	sgRNA_HQ	52.0	28315	SHEF-C3458
28315	A	sgRNA_HQ		28315	SHEF-C3458
29148	A	sgRNA_HQ		29148	SHEF-C3458
29148	C	sgRNA_HQ		29148	SHEF-C3458
29148	G	sgRNA_HQ		29148	SHEF-C3458
29148	T	sgRNA_HQ		29148	SHEF-C3458
241	T	sgRNA_LQ	775.0	241	SHEF-C3458
241	G	sgRNA_LQ	34.0	241	SHEF-C3458
241	C	sgRNA_LQ	1.0	241	SHEF-C3458
241	A	sgRNA_LQ	1.0	241	SHEF-C3458
3037	A	sgRNA_LQ		3037	SHEF-C3458
3037	C	sgRNA_LQ		3037	SHEF-C3458
3037	G	sgRNA_LQ		3037	SHEF-C3458
3037	T	sgRNA_LQ		3037	SHEF-C3458
8722	C	sgRNA_LQ		8722	SHEF-C3458
8722	G	sgRNA_LQ		8722	SHEF-C3458
8722	T	sgRNA_LQ		8722	SHEF-C3458
14408	A	sgRNA_LQ		14408	SHEF-C3458
14408	C	sgRNA_LQ		14408	SHEF-C3458
14408	G	sgRNA_LQ		14408	SHEF-C3458
14408	T	sgRNA_LQ		14408	SHEF-C3458
23403	A	sgRNA_LQ		23403	SHEF-C3458
23403	C	sgRNA_LQ		23403	SHEF-C3458
23403	G	sgRNA_LQ		23403	SHEF-C3458
23403	T	sgRNA_LQ		23403	SHEF-C3458
28315	T	sgRNA_LQ	142.0	28315	SHEF-C3458
28315	C	sgRNA_LQ	34.0	28315	SHEF-C3458
28315	A	sgRNA_LQ		28315	SHEF-C3458
29148	A	sgRNA_LQ		29148	SHEF-C3458
29148	C	sgRNA_LQ		29148	SHEF-C3458
29148	G	sgRNA_LQ		29148	SHEF-C3458
29148	T	sgRNA_LQ		29148	SHEF-C3458
241	T	sgRNA_LLQ	86.0	241	SHEF-C3458
241	G	sgRNA_LLQ	2.0	241	SHEF-C3458
241	C	sgRNA_LLQ		241	SHEF-C3458
241	A	sgRNA_LLQ		241	SHEF-C3458
3037	A	sgRNA_LLQ		3037	SHEF-C3458
3037	C	sgRNA_LLQ		3037	SHEF-C3458
3037	G	sgRNA_LLQ		3037	SHEF-C3458
3037	T	sgRNA_LLQ		3037	SHEF-C3458
8722	C	sgRNA_LLQ		8722	SHEF-C3458
8722	G	sgRNA_LLQ		8722	SHEF-C3458
8722	T	sgRNA_LLQ		8722	SHEF-C3458
14408	A	sgRNA_LLQ		14408	SHEF-C3458
14408	C	sgRNA_LLQ		14408	SHEF-C3458
14408	G	sgRNA_LLQ		14408	SHEF-C3458
14408	T	sgRNA_LLQ		14408	SHEF-C3458
23403	A	sgRNA_LLQ		23403	SHEF-C3458
23403	C	sgRNA_LLQ		23403	SHEF-C3458
23403	G	sgRNA_LLQ		23403	SHEF-C3458
23403	T	sgRNA_LLQ		23403	SHEF-C3458
28315	T	sgRNA_LLQ	24.0	28315	SHEF-C3458
28315	C	sgRNA_LLQ	13.0	28315	SHEF-C3458
28315	A	sgRNA_LLQ		28315	SHEF-C3458
29148	A	sgRNA_LLQ		29148	SHEF-C3458
29148	C	sgRNA_LLQ		29148	SHEF-C3458
29148	G	sgRNA_LLQ		29148	SHEF-C3458
29148	T	sgRNA_LLQ		29148	SHEF-C3458
241	T	gRNA	96.0	241	SHEF-C3458
241	G	gRNA	2.0	241	SHEF-C3458
241	C	gRNA		241	SHEF-C3458
241	A	gRNA		241	SHEF-C3458
3037	A	gRNA	3.0	3037	SHEF-C3458
3037	C	gRNA	42.0	3037	SHEF-C3458
3037	G	gRNA	2.0	3037	SHEF-C3458
3037	T	gRNA	2743.0	3037	SHEF-C3458
8722	C	gRNA	5.0	8722	SHEF-C3458
8722	G	gRNA	6.0	8722	SHEF-C3458
8722	T	gRNA	3349.0	8722	SHEF-C3458
14408	A	gRNA	1.0	14408	SHEF-C3458
14408	C	gRNA	136.0	14408	SHEF-C3458
14408	G	gRNA	1.0	14408	SHEF-C3458
14408	T	gRNA	2298.0	14408	SHEF-C3458
23403	A	gRNA	11.0	23403	SHEF-C3458
23403	C	gRNA	1.0	23403	SHEF-C3458
23403	G	gRNA	4263.0	23403	SHEF-C3458
23403	T	gRNA	8.0	23403	SHEF-C3458
28315	T	gRNA	3226.0	28315	SHEF-C3458
28315	C	gRNA	1005.0	28315	SHEF-C3458
28315	A	gRNA	3.0	28315	SHEF-C3458
29148	A	gRNA	7.0	29148	SHEF-C3458
29148	C	gRNA	2013.0	29148	SHEF-C3458
29148	G	gRNA	1.0	29148	SHEF-C3458
29148	T	gRNA	491.0	29148	SHEF-C3458
241	T	nsgRNA_LQ		241	SHEF-C3458
241	G	nsgRNA_LQ		241	SHEF-C3458
241	C	nsgRNA_LQ		241	SHEF-C3458
241	A	nsgRNA_LQ		241	SHEF-C3458
3037	A	nsgRNA_LQ		3037	SHEF-C3458
3037	C	nsgRNA_LQ		3037	SHEF-C3458
3037	G	nsgRNA_LQ		3037	SHEF-C3458
3037	T	nsgRNA_LQ		3037	SHEF-C3458
8722	C	nsgRNA_LQ		8722	SHEF-C3458
8722	G	nsgRNA_LQ		8722	SHEF-C3458
8722	T	nsgRNA_LQ		8722	SHEF-C3458
14408	A	nsgRNA_LQ		14408	SHEF-C3458
14408	C	nsgRNA_LQ		14408	SHEF-C3458
14408	G	nsgRNA_LQ		14408	SHEF-C3458
14408	T	nsgRNA_LQ		14408	SHEF-C3458
23403	A	nsgRNA_LQ		23403	SHEF-C3458
23403	C	nsgRNA_LQ		23403	SHEF-C3458
23403	G	nsgRNA_LQ		23403	SHEF-C3458
23403	T	nsgRNA_LQ		23403	SHEF-C3458
28315	T	nsgRNA_LQ	7.0	28315	SHEF-C3458
28315	C	nsgRNA_LQ	3.0	28315	SHEF-C3458
28315	A	nsgRNA_LQ		28315	SHEF-C3458
29148	A	nsgRNA_LQ		29148	SHEF-C3458
29148	C	nsgRNA_LQ		29148	SHEF-C3458
29148	G	nsgRNA_LQ		29148	SHEF-C3458
29148	T	nsgRNA_LQ		29148	SHEF-C3458
241	T	nsgRNA_HQ		241	SHEF-C3458
241	G	nsgRNA_HQ		241	SHEF-C3458
241	C	nsgRNA_HQ		241	SHEF-C3458
241	A	nsgRNA_HQ		241	SHEF-C3458
3037	A	nsgRNA_HQ		3037	SHEF-C3458
3037	C	nsgRNA_HQ		3037	SHEF-C3458
3037	G	nsgRNA_HQ		3037	SHEF-C3458
3037	T	nsgRNA_HQ		3037	SHEF-C3458
8722	C	nsgRNA_HQ		8722	SHEF-C3458
8722	G	nsgRNA_HQ		8722	SHEF-C3458
8722	T	nsgRNA_HQ		8722	SHEF-C3458
14408	A	nsgRNA_HQ		14408	SHEF-C3458
14408	C	nsgRNA_HQ		14408	SHEF-C3458
14408	G	nsgRNA_HQ		14408	SHEF-C3458
14408	T	nsgRNA_HQ		14408	SHEF-C3458
23403	A	nsgRNA_HQ		23403	SHEF-C3458
23403	C	nsgRNA_HQ		23403	SHEF-C3458
23403	G	nsgRNA_HQ		23403	SHEF-C3458
23403	T	nsgRNA_HQ		23403	SHEF-C3458
28315	T	nsgRNA_HQ		28315	SHEF-C3458
28315	C	nsgRNA_HQ	2.0	28315	SHEF-C3458
28315	A	nsgRNA_HQ		28315	SHEF-C3458
29148	A	nsgRNA_HQ		29148	SHEF-C3458
29148	C	nsgRNA_HQ		29148	SHEF-C3458
29148	G	nsgRNA_HQ		29148	SHEF-C3458
29148	T	nsgRNA_HQ		29148	SHEF-C3458
241	T	sgRNA_LQ	779.0	241	SHEF-C3485
241	G	sgRNA_LQ	28.0	241	SHEF-C3485
241	A	sgRNA_LQ	1.0	241	SHEF-C3485
241	C	sgRNA_LQ	1.0	241	SHEF-C3485
1190	A	sgRNA_LQ		1190	SHEF-C3485
1190	C	sgRNA_LQ		1190	SHEF-C3485
1190	T	sgRNA_LQ		1190	SHEF-C3485
3037	A	sgRNA_LQ		3037	SHEF-C3485
3037	C	sgRNA_LQ		3037	SHEF-C3485
3037	T	sgRNA_LQ		3037	SHEF-C3485
14408	A	sgRNA_LQ		14408	SHEF-C3485
14408	C	sgRNA_LQ		14408	SHEF-C3485
14408	G	sgRNA_LQ		14408	SHEF-C3485
14408	T	sgRNA_LQ		14408	SHEF-C3485
23403	A	sgRNA_LQ		23403	SHEF-C3485
23403	G	sgRNA_LQ		23403	SHEF-C3485
23403	T	sgRNA_LQ		23403	SHEF-C3485
28881	A	sgRNA_LQ		28881	SHEF-C3485
28881	C	sgRNA_LQ		28881	SHEF-C3485
28881	G	sgRNA_LQ		28881	SHEF-C3485
28882	A	sgRNA_LQ		28882	SHEF-C3485
28882	C	sgRNA_LQ		28882	SHEF-C3485
28882	G	sgRNA_LQ		28882	SHEF-C3485
28883	A	sgRNA_LQ		28883	SHEF-C3485
28883	C	sgRNA_LQ		28883	SHEF-C3485
28883	G	sgRNA_LQ		28883	SHEF-C3485
28883	T	sgRNA_LQ		28883	SHEF-C3485
241	T	sgRNA_HQ	1783.0	241	SHEF-C3485
241	G	sgRNA_HQ	51.0	241	SHEF-C3485
241	A	sgRNA_HQ		241	SHEF-C3485
241	C	sgRNA_HQ	1.0	241	SHEF-C3485
1190	A	sgRNA_HQ		1190	SHEF-C3485
1190	C	sgRNA_HQ		1190	SHEF-C3485
1190	T	sgRNA_HQ		1190	SHEF-C3485
3037	A	sgRNA_HQ		3037	SHEF-C3485
3037	C	sgRNA_HQ		3037	SHEF-C3485
3037	T	sgRNA_HQ		3037	SHEF-C3485
14408	A	sgRNA_HQ		14408	SHEF-C3485
14408	C	sgRNA_HQ		14408	SHEF-C3485
14408	G	sgRNA_HQ		14408	SHEF-C3485
14408	T	sgRNA_HQ		14408	SHEF-C3485
23403	A	sgRNA_HQ		23403	SHEF-C3485
23403	G	sgRNA_HQ		23403	SHEF-C3485
23403	T	sgRNA_HQ		23403	SHEF-C3485
28881	A	sgRNA_HQ		28881	SHEF-C3485
28881	C	sgRNA_HQ		28881	SHEF-C3485
28881	G	sgRNA_HQ		28881	SHEF-C3485
28882	A	sgRNA_HQ		28882	SHEF-C3485
28882	C	sgRNA_HQ		28882	SHEF-C3485
28882	G	sgRNA_HQ		28882	SHEF-C3485
28883	A	sgRNA_HQ		28883	SHEF-C3485
28883	C	sgRNA_HQ		28883	SHEF-C3485
28883	G	sgRNA_HQ		28883	SHEF-C3485
28883	T	sgRNA_HQ		28883	SHEF-C3485
241	T	sgRNA_LLQ	59.0	241	SHEF-C3485
241	G	sgRNA_LLQ	3.0	241	SHEF-C3485
241	A	sgRNA_LLQ		241	SHEF-C3485
241	C	sgRNA_LLQ		241	SHEF-C3485
1190	A	sgRNA_LLQ		1190	SHEF-C3485
1190	C	sgRNA_LLQ		1190	SHEF-C3485
1190	T	sgRNA_LLQ		1190	SHEF-C3485
3037	A	sgRNA_LLQ		3037	SHEF-C3485
3037	C	sgRNA_LLQ		3037	SHEF-C3485
3037	T	sgRNA_LLQ		3037	SHEF-C3485
14408	A	sgRNA_LLQ		14408	SHEF-C3485
14408	C	sgRNA_LLQ		14408	SHEF-C3485
14408	G	sgRNA_LLQ		14408	SHEF-C3485
14408	T	sgRNA_LLQ		14408	SHEF-C3485
23403	A	sgRNA_LLQ		23403	SHEF-C3485
23403	G	sgRNA_LLQ		23403	SHEF-C3485
23403	T	sgRNA_LLQ		23403	SHEF-C3485
28881	A	sgRNA_LLQ		28881	SHEF-C3485
28881	C	sgRNA_LLQ		28881	SHEF-C3485
28881	G	sgRNA_LLQ		28881	SHEF-C3485
28882	A	sgRNA_LLQ		28882	SHEF-C3485
28882	C	sgRNA_LLQ		28882	SHEF-C3485
28882	G	sgRNA_LLQ		28882	SHEF-C3485
28883	A	sgRNA_LLQ		28883	SHEF-C3485
28883	C	sgRNA_LLQ		28883	SHEF-C3485
28883	G	sgRNA_LLQ		28883	SHEF-C3485
28883	T	sgRNA_LLQ		28883	SHEF-C3485
241	T	gRNA	90.0	241	SHEF-C3485
241	G	gRNA	3.0	241	SHEF-C3485
241	A	gRNA		241	SHEF-C3485
241	C	gRNA		241	SHEF-C3485
1190	A	gRNA	5.0	1190	SHEF-C3485
1190	C	gRNA	60.0	1190	SHEF-C3485
1190	T	gRNA	2425.0	1190	SHEF-C3485
3037	A	gRNA	5.0	3037	SHEF-C3485
3037	C	gRNA	20.0	3037	SHEF-C3485
3037	T	gRNA	1266.0	3037	SHEF-C3485
14408	A	gRNA	1.0	14408	SHEF-C3485
14408	C	gRNA	61.0	14408	SHEF-C3485
14408	G	gRNA	1.0	14408	SHEF-C3485
14408	T	gRNA	1135.0	14408	SHEF-C3485
23403	A	gRNA	7.0	23403	SHEF-C3485
23403	G	gRNA	2618.0	23403	SHEF-C3485
23403	T	gRNA	1.0	23403	SHEF-C3485
28881	A	gRNA	1837.0	28881	SHEF-C3485
28881	C	gRNA	5.0	28881	SHEF-C3485
28881	G	gRNA	8.0	28881	SHEF-C3485
28882	A	gRNA	1613.0	28882	SHEF-C3485
28882	C	gRNA	13.0	28882	SHEF-C3485
28882	G	gRNA	6.0	28882	SHEF-C3485
28883	A	gRNA	6.0	28883	SHEF-C3485
28883	C	gRNA	1394.0	28883	SHEF-C3485
28883	G	gRNA	15.0	28883	SHEF-C3485
28883	T	gRNA	3.0	28883	SHEF-C3485
241	T	nsgRNA_LQ	1.0	241	SHEF-C3485
241	G	nsgRNA_LQ		241	SHEF-C3485
241	A	nsgRNA_LQ		241	SHEF-C3485
241	C	nsgRNA_LQ		241	SHEF-C3485
1190	A	nsgRNA_LQ		1190	SHEF-C3485
1190	C	nsgRNA_LQ		1190	SHEF-C3485
1190	T	nsgRNA_LQ		1190	SHEF-C3485
3037	A	nsgRNA_LQ		3037	SHEF-C3485
3037	C	nsgRNA_LQ		3037	SHEF-C3485
3037	T	nsgRNA_LQ		3037	SHEF-C3485
14408	A	nsgRNA_LQ		14408	SHEF-C3485
14408	C	nsgRNA_LQ		14408	SHEF-C3485
14408	G	nsgRNA_LQ		14408	SHEF-C3485
14408	T	nsgRNA_LQ		14408	SHEF-C3485
23403	A	nsgRNA_LQ		23403	SHEF-C3485
23403	G	nsgRNA_LQ		23403	SHEF-C3485
23403	T	nsgRNA_LQ		23403	SHEF-C3485
28881	A	nsgRNA_LQ		28881	SHEF-C3485
28881	C	nsgRNA_LQ		28881	SHEF-C3485
28881	G	nsgRNA_LQ		28881	SHEF-C3485
28882	A	nsgRNA_LQ		28882	SHEF-C3485
28882	C	nsgRNA_LQ		28882	SHEF-C3485
28882	G	nsgRNA_LQ		28882	SHEF-C3485
28883	A	nsgRNA_LQ		28883	SHEF-C3485
28883	C	nsgRNA_LQ		28883	SHEF-C3485
28883	G	nsgRNA_LQ		28883	SHEF-C3485
28883	T	nsgRNA_LQ		28883	SHEF-C3485
241	T	nsgRNA_HQ	8.0	241	SHEF-C34A3
241	C	nsgRNA_HQ		241	SHEF-C34A3
241	G	nsgRNA_HQ		241	SHEF-C34A3
3037	C	nsgRNA_HQ		3037	SHEF-C34A3
3037	T	nsgRNA_HQ		3037	SHEF-C34A3
14408	C	nsgRNA_HQ		14408	SHEF-C34A3
14408	G	nsgRNA_HQ		14408	SHEF-C34A3
14408	T	nsgRNA_HQ		14408	SHEF-C34A3
23403	A	nsgRNA_HQ		23403	SHEF-C34A3
23403	G	nsgRNA_HQ		23403	SHEF-C34A3
23403	T	nsgRNA_HQ		23403	SHEF-C34A3
25276	A	nsgRNA_HQ		25276	SHEF-C34A3
25276	C	nsgRNA_HQ		25276	SHEF-C34A3
25276	G	nsgRNA_HQ		25276	SHEF-C34A3
25276	T	nsgRNA_HQ		25276	SHEF-C34A3
27792	T	nsgRNA_HQ		27792	SHEF-C34A3
28881	A	nsgRNA_HQ		28881	SHEF-C34A3
28882	A	nsgRNA_HQ		28882	SHEF-C34A3
28883	C	nsgRNA_HQ		28883	SHEF-C34A3
241	T	sgRNA_HQ	1979.0	241	SHEF-C34A3
241	C	sgRNA_HQ	4.0	241	SHEF-C34A3
241	G	sgRNA_HQ	12.0	241	SHEF-C34A3
3037	C	sgRNA_HQ		3037	SHEF-C34A3
3037	T	sgRNA_HQ		3037	SHEF-C34A3
14408	C	sgRNA_HQ		14408	SHEF-C34A3
14408	G	sgRNA_HQ		14408	SHEF-C34A3
14408	T	sgRNA_HQ		14408	SHEF-C34A3
23403	A	sgRNA_HQ		23403	SHEF-C34A3
23403	G	sgRNA_HQ		23403	SHEF-C34A3
23403	T	sgRNA_HQ		23403	SHEF-C34A3
25276	A	sgRNA_HQ		25276	SHEF-C34A3
25276	C	sgRNA_HQ		25276	SHEF-C34A3
25276	G	sgRNA_HQ		25276	SHEF-C34A3
25276	T	sgRNA_HQ		25276	SHEF-C34A3
27792	T	sgRNA_HQ		27792	SHEF-C34A3
28881	A	sgRNA_HQ		28881	SHEF-C34A3
28882	A	sgRNA_HQ		28882	SHEF-C34A3
28883	C	sgRNA_HQ		28883	SHEF-C34A3
241	T	sgRNA_LQ	533.0	241	SHEF-C34A3
241	C	sgRNA_LQ		241	SHEF-C34A3
241	G	sgRNA_LQ	6.0	241	SHEF-C34A3
3037	C	sgRNA_LQ		3037	SHEF-C34A3
3037	T	sgRNA_LQ		3037	SHEF-C34A3
14408	C	sgRNA_LQ		14408	SHEF-C34A3
14408	G	sgRNA_LQ		14408	SHEF-C34A3
14408	T	sgRNA_LQ		14408	SHEF-C34A3
23403	A	sgRNA_LQ		23403	SHEF-C34A3
23403	G	sgRNA_LQ		23403	SHEF-C34A3
23403	T	sgRNA_LQ		23403	SHEF-C34A3
25276	A	sgRNA_LQ		25276	SHEF-C34A3
25276	C	sgRNA_LQ		25276	SHEF-C34A3
25276	G	sgRNA_LQ		25276	SHEF-C34A3
25276	T	sgRNA_LQ		25276	SHEF-C34A3
27792	T	sgRNA_LQ		27792	SHEF-C34A3
28881	A	sgRNA_LQ		28881	SHEF-C34A3
28882	A	sgRNA_LQ		28882	SHEF-C34A3
28883	C	sgRNA_LQ		28883	SHEF-C34A3
241	T	sgRNA_LLQ	44.0	241	SHEF-C34A3
241	C	sgRNA_LLQ		241	SHEF-C34A3
241	G	sgRNA_LLQ		241	SHEF-C34A3
3037	C	sgRNA_LLQ		3037	SHEF-C34A3
3037	T	sgRNA_LLQ		3037	SHEF-C34A3
14408	C	sgRNA_LLQ		14408	SHEF-C34A3
14408	G	sgRNA_LLQ		14408	SHEF-C34A3
14408	T	sgRNA_LLQ		14408	SHEF-C34A3
23403	A	sgRNA_LLQ		23403	SHEF-C34A3
23403	G	sgRNA_LLQ		23403	SHEF-C34A3
23403	T	sgRNA_LLQ		23403	SHEF-C34A3
25276	A	sgRNA_LLQ		25276	SHEF-C34A3
25276	C	sgRNA_LLQ		25276	SHEF-C34A3
25276	G	sgRNA_LLQ		25276	SHEF-C34A3
25276	T	sgRNA_LLQ		25276	SHEF-C34A3
27792	T	sgRNA_LLQ		27792	SHEF-C34A3
28881	A	sgRNA_LLQ		28881	SHEF-C34A3
28882	A	sgRNA_LLQ		28882	SHEF-C34A3
28883	C	sgRNA_LLQ		28883	SHEF-C34A3
241	T	gRNA	74.0	241	SHEF-C34A3
241	C	gRNA		241	SHEF-C34A3
241	G	gRNA	1.0	241	SHEF-C34A3
3037	C	gRNA	8.0	3037	SHEF-C34A3
3037	T	gRNA	1070.0	3037	SHEF-C34A3
14408	C	gRNA	34.0	14408	SHEF-C34A3
14408	G	gRNA	1.0	14408	SHEF-C34A3
14408	T	gRNA	1477.0	14408	SHEF-C34A3
23403	A	gRNA	7.0	23403	SHEF-C34A3
23403	G	gRNA	2529.0	23403	SHEF-C34A3
23403	T	gRNA	4.0	23403	SHEF-C34A3
25276	A	gRNA	6.0	25276	SHEF-C34A3
25276	C	gRNA	17.0	25276	SHEF-C34A3
25276	G	gRNA	1.0	25276	SHEF-C34A3
25276	T	gRNA	1553.0	25276	SHEF-C34A3
27792	T	gRNA	138.0	27792	SHEF-C34A3
28881	A	gRNA	84.0	28881	SHEF-C34A3
28882	A	gRNA	78.0	28882	SHEF-C34A3
28883	C	gRNA	78.0	28883	SHEF-C34A3
241	T	nsgRNA_LQ	1.0	241	SHEF-C34A3
241	C	nsgRNA_LQ		241	SHEF-C34A3
241	G	nsgRNA_LQ		241	SHEF-C34A3
3037	C	nsgRNA_LQ		3037	SHEF-C34A3
3037	T	nsgRNA_LQ		3037	SHEF-C34A3
14408	C	nsgRNA_LQ		14408	SHEF-C34A3
14408	G	nsgRNA_LQ		14408	SHEF-C34A3
14408	T	nsgRNA_LQ		14408	SHEF-C34A3
23403	A	nsgRNA_LQ		23403	SHEF-C34A3
23403	G	nsgRNA_LQ		23403	SHEF-C34A3
23403	T	nsgRNA_LQ		23403	SHEF-C34A3
25276	A	nsgRNA_LQ		25276	SHEF-C34A3
25276	C	nsgRNA_LQ		25276	SHEF-C34A3
25276	G	nsgRNA_LQ		25276	SHEF-C34A3
25276	T	nsgRNA_LQ		25276	SHEF-C34A3
27792	T	nsgRNA_LQ		27792	SHEF-C34A3
28881	A	nsgRNA_LQ		28881	SHEF-C34A3
28882	A	nsgRNA_LQ		28882	SHEF-C34A3
28883	C	nsgRNA_LQ		28883	SHEF-C34A3
241	T	nsgRNA_LQ	3.0	241	SHEF-C3546
241	G	nsgRNA_LQ		241	SHEF-C3546
241	A	nsgRNA_LQ		241	SHEF-C3546
3037	A	nsgRNA_LQ		3037	SHEF-C3546
3037	C	nsgRNA_LQ		3037	SHEF-C3546
3037	G	nsgRNA_LQ		3037	SHEF-C3546
3037	T	nsgRNA_LQ		3037	SHEF-C3546
7438	A	nsgRNA_LQ		7438	SHEF-C3546
7438	C	nsgRNA_LQ		7438	SHEF-C3546
7438	T	nsgRNA_LQ		7438	SHEF-C3546
10097	A	nsgRNA_LQ		10097	SHEF-C3546
10097	G	nsgRNA_LQ		10097	SHEF-C3546
10097	T	nsgRNA_LQ		10097	SHEF-C3546
14408	A	nsgRNA_LQ		14408	SHEF-C3546
14408	C	nsgRNA_LQ		14408	SHEF-C3546
14408	G	nsgRNA_LQ		14408	SHEF-C3546
14408	T	nsgRNA_LQ		14408	SHEF-C3546
16293	A	nsgRNA_LQ		16293	SHEF-C3546
16293	C	nsgRNA_LQ		16293	SHEF-C3546
16293	T	nsgRNA_LQ		16293	SHEF-C3546
23403	A	nsgRNA_LQ		23403	SHEF-C3546
23403	G	nsgRNA_LQ		23403	SHEF-C3546
23403	T	nsgRNA_LQ		23403	SHEF-C3546
23731	C	nsgRNA_LQ		23731	SHEF-C3546
23731	G	nsgRNA_LQ		23731	SHEF-C3546
23731	T	nsgRNA_LQ		23731	SHEF-C3546
26173	A	nsgRNA_LQ		26173	SHEF-C3546
26173	C	nsgRNA_LQ		26173	SHEF-C3546
26173	G	nsgRNA_LQ		26173	SHEF-C3546
26173	T	nsgRNA_LQ		26173	SHEF-C3546
28580	A	nsgRNA_LQ		28580	SHEF-C3546
28580	C	nsgRNA_LQ		28580	SHEF-C3546
28580	G	nsgRNA_LQ		28580	SHEF-C3546
28580	T	nsgRNA_LQ		28580	SHEF-C3546
28881	A	nsgRNA_LQ		28881	SHEF-C3546
28881	C	nsgRNA_LQ		28881	SHEF-C3546
28881	G	nsgRNA_LQ		28881	SHEF-C3546
28882	A	nsgRNA_LQ		28882	SHEF-C3546
28882	C	nsgRNA_LQ		28882	SHEF-C3546
28882	G	nsgRNA_LQ		28882	SHEF-C3546
28882	T	nsgRNA_LQ		28882	SHEF-C3546
28883	A	nsgRNA_LQ		28883	SHEF-C3546
28883	C	nsgRNA_LQ		28883	SHEF-C3546
28883	G	nsgRNA_LQ		28883	SHEF-C3546
28883	T	nsgRNA_LQ		28883	SHEF-C3546
241	T	sgRNA_HQ	814.0	241	SHEF-C3546
241	G	sgRNA_HQ	23.0	241	SHEF-C3546
241	A	sgRNA_HQ	1.0	241	SHEF-C3546
3037	A	sgRNA_HQ		3037	SHEF-C3546
3037	C	sgRNA_HQ		3037	SHEF-C3546
3037	G	sgRNA_HQ		3037	SHEF-C3546
3037	T	sgRNA_HQ		3037	SHEF-C3546
7438	A	sgRNA_HQ		7438	SHEF-C3546
7438	C	sgRNA_HQ		7438	SHEF-C3546
7438	T	sgRNA_HQ		7438	SHEF-C3546
10097	A	sgRNA_HQ		10097	SHEF-C3546
10097	G	sgRNA_HQ		10097	SHEF-C3546
10097	T	sgRNA_HQ		10097	SHEF-C3546
14408	A	sgRNA_HQ		14408	SHEF-C3546
14408	C	sgRNA_HQ		14408	SHEF-C3546
14408	G	sgRNA_HQ		14408	SHEF-C3546
14408	T	sgRNA_HQ		14408	SHEF-C3546
16293	A	sgRNA_HQ		16293	SHEF-C3546
16293	C	sgRNA_HQ		16293	SHEF-C3546
16293	T	sgRNA_HQ		16293	SHEF-C3546
23403	A	sgRNA_HQ		23403	SHEF-C3546
23403	G	sgRNA_HQ		23403	SHEF-C3546
23403	T	sgRNA_HQ		23403	SHEF-C3546
23731	C	sgRNA_HQ		23731	SHEF-C3546
23731	G	sgRNA_HQ		23731	SHEF-C3546
23731	T	sgRNA_HQ		23731	SHEF-C3546
26173	A	sgRNA_HQ		26173	SHEF-C3546
26173	C	sgRNA_HQ		26173	SHEF-C3546
26173	G	sgRNA_HQ		26173	SHEF-C3546
26173	T	sgRNA_HQ		26173	SHEF-C3546
28580	A	sgRNA_HQ		28580	SHEF-C3546
28580	C	sgRNA_HQ		28580	SHEF-C3546
28580	G	sgRNA_HQ		28580	SHEF-C3546
28580	T	sgRNA_HQ		28580	SHEF-C3546
28881	A	sgRNA_HQ		28881	SHEF-C3546
28881	C	sgRNA_HQ		28881	SHEF-C3546
28881	G	sgRNA_HQ		28881	SHEF-C3546
28882	A	sgRNA_HQ		28882	SHEF-C3546
28882	C	sgRNA_HQ		28882	SHEF-C3546
28882	G	sgRNA_HQ		28882	SHEF-C3546
28882	T	sgRNA_HQ		28882	SHEF-C3546
28883	A	sgRNA_HQ		28883	SHEF-C3546
28883	C	sgRNA_HQ		28883	SHEF-C3546
28883	G	sgRNA_HQ		28883	SHEF-C3546
28883	T	sgRNA_HQ		28883	SHEF-C3546
241	T	sgRNA_LLQ	53.0	241	SHEF-C3546
241	G	sgRNA_LLQ		241	SHEF-C3546
241	A	sgRNA_LLQ		241	SHEF-C3546
3037	A	sgRNA_LLQ		3037	SHEF-C3546
3037	C	sgRNA_LLQ		3037	SHEF-C3546
3037	G	sgRNA_LLQ		3037	SHEF-C3546
3037	T	sgRNA_LLQ		3037	SHEF-C3546
7438	A	sgRNA_LLQ		7438	SHEF-C3546
7438	C	sgRNA_LLQ		7438	SHEF-C3546
7438	T	sgRNA_LLQ		7438	SHEF-C3546
10097	A	sgRNA_LLQ		10097	SHEF-C3546
10097	G	sgRNA_LLQ		10097	SHEF-C3546
10097	T	sgRNA_LLQ		10097	SHEF-C3546
14408	A	sgRNA_LLQ		14408	SHEF-C3546
14408	C	sgRNA_LLQ		14408	SHEF-C3546
14408	G	sgRNA_LLQ		14408	SHEF-C3546
14408	T	sgRNA_LLQ		14408	SHEF-C3546
16293	A	sgRNA_LLQ		16293	SHEF-C3546
16293	C	sgRNA_LLQ		16293	SHEF-C3546
16293	T	sgRNA_LLQ		16293	SHEF-C3546
23403	A	sgRNA_LLQ		23403	SHEF-C3546
23403	G	sgRNA_LLQ		23403	SHEF-C3546
23403	T	sgRNA_LLQ		23403	SHEF-C3546
23731	C	sgRNA_LLQ		23731	SHEF-C3546
23731	G	sgRNA_LLQ		23731	SHEF-C3546
23731	T	sgRNA_LLQ		23731	SHEF-C3546
26173	A	sgRNA_LLQ		26173	SHEF-C3546
26173	C	sgRNA_LLQ		26173	SHEF-C3546
26173	G	sgRNA_LLQ		26173	SHEF-C3546
26173	T	sgRNA_LLQ		26173	SHEF-C3546
28580	A	sgRNA_LLQ		28580	SHEF-C3546
28580	C	sgRNA_LLQ		28580	SHEF-C3546
28580	G	sgRNA_LLQ		28580	SHEF-C3546
28580	T	sgRNA_LLQ		28580	SHEF-C3546
28881	A	sgRNA_LLQ		28881	SHEF-C3546
28881	C	sgRNA_LLQ		28881	SHEF-C3546
28881	G	sgRNA_LLQ		28881	SHEF-C3546
28882	A	sgRNA_LLQ		28882	SHEF-C3546
28882	C	sgRNA_LLQ		28882	SHEF-C3546
28882	G	sgRNA_LLQ		28882	SHEF-C3546
28882	T	sgRNA_LLQ		28882	SHEF-C3546
28883	A	sgRNA_LLQ		28883	SHEF-C3546
28883	C	sgRNA_LLQ		28883	SHEF-C3546
28883	G	sgRNA_LLQ		28883	SHEF-C3546
28883	T	sgRNA_LLQ		28883	SHEF-C3546
241	T	sgRNA_LQ	409.0	241	SHEF-C3546
241	G	sgRNA_LQ	14.0	241	SHEF-C3546
241	A	sgRNA_LQ		241	SHEF-C3546
3037	A	sgRNA_LQ		3037	SHEF-C3546
3037	C	sgRNA_LQ		3037	SHEF-C3546
3037	G	sgRNA_LQ		3037	SHEF-C3546
3037	T	sgRNA_LQ		3037	SHEF-C3546
7438	A	sgRNA_LQ		7438	SHEF-C3546
7438	C	sgRNA_LQ		7438	SHEF-C3546
7438	T	sgRNA_LQ		7438	SHEF-C3546
10097	A	sgRNA_LQ		10097	SHEF-C3546
10097	G	sgRNA_LQ		10097	SHEF-C3546
10097	T	sgRNA_LQ		10097	SHEF-C3546
14408	A	sgRNA_LQ		14408	SHEF-C3546
14408	C	sgRNA_LQ		14408	SHEF-C3546
14408	G	sgRNA_LQ		14408	SHEF-C3546
14408	T	sgRNA_LQ		14408	SHEF-C3546
16293	A	sgRNA_LQ		16293	SHEF-C3546
16293	C	sgRNA_LQ		16293	SHEF-C3546
16293	T	sgRNA_LQ		16293	SHEF-C3546
23403	A	sgRNA_LQ		23403	SHEF-C3546
23403	G	sgRNA_LQ		23403	SHEF-C3546
23403	T	sgRNA_LQ		23403	SHEF-C3546
23731	C	sgRNA_LQ		23731	SHEF-C3546
23731	G	sgRNA_LQ		23731	SHEF-C3546
23731	T	sgRNA_LQ		23731	SHEF-C3546
26173	A	sgRNA_LQ		26173	SHEF-C3546
26173	C	sgRNA_LQ		26173	SHEF-C3546
26173	G	sgRNA_LQ		26173	SHEF-C3546
26173	T	sgRNA_LQ		26173	SHEF-C3546
28580	A	sgRNA_LQ		28580	SHEF-C3546
28580	C	sgRNA_LQ		28580	SHEF-C3546
28580	G	sgRNA_LQ		28580	SHEF-C3546
28580	T	sgRNA_LQ		28580	SHEF-C3546
28881	A	sgRNA_LQ		28881	SHEF-C3546
28881	C	sgRNA_LQ		28881	SHEF-C3546
28881	G	sgRNA_LQ		28881	SHEF-C3546
28882	A	sgRNA_LQ		28882	SHEF-C3546
28882	C	sgRNA_LQ		28882	SHEF-C3546
28882	G	sgRNA_LQ		28882	SHEF-C3546
28882	T	sgRNA_LQ		28882	SHEF-C3546
28883	A	sgRNA_LQ		28883	SHEF-C3546
28883	C	sgRNA_LQ		28883	SHEF-C3546
28883	G	sgRNA_LQ		28883	SHEF-C3546
28883	T	sgRNA_LQ		28883	SHEF-C3546
241	T	gRNA	45.0	241	SHEF-C3546
241	G	gRNA	1.0	241	SHEF-C3546
241	A	gRNA		241	SHEF-C3546
3037	A	gRNA	4.0	3037	SHEF-C3546
3037	C	gRNA	24.0	3037	SHEF-C3546
3037	G	gRNA	2.0	3037	SHEF-C3546
3037	T	gRNA	1661.0	3037	SHEF-C3546
7438	A	gRNA	1.0	7438	SHEF-C3546
7438	C	gRNA	923.0	7438	SHEF-C3546
7438	T	gRNA	20.0	7438	SHEF-C3546
10097	A	gRNA	1238.0	10097	SHEF-C3546
10097	G	gRNA	156.0	10097	SHEF-C3546
10097	T	gRNA	2.0	10097	SHEF-C3546
14408	A	gRNA	1.0	14408	SHEF-C3546
14408	C	gRNA	94.0	14408	SHEF-C3546
14408	G	gRNA	2.0	14408	SHEF-C3546
14408	T	gRNA	1389.0	14408	SHEF-C3546
16293	A	gRNA	1.0	16293	SHEF-C3546
16293	C	gRNA	31.0	16293	SHEF-C3546
16293	T	gRNA	1617.0	16293	SHEF-C3546
23403	A	gRNA	8.0	23403	SHEF-C3546
23403	G	gRNA	4115.0	23403	SHEF-C3546
23403	T	gRNA	5.0	23403	SHEF-C3546
23731	C	gRNA	46.0	23731	SHEF-C3546
23731	G	gRNA	1.0	23731	SHEF-C3546
23731	T	gRNA	1959.0	23731	SHEF-C3546
26173	A	gRNA	77.0	26173	SHEF-C3546
26173	C	gRNA	7.0	26173	SHEF-C3546
26173	G	gRNA	27.0	26173	SHEF-C3546
26173	T	gRNA	2212.0	26173	SHEF-C3546
28580	A	gRNA	6.0	28580	SHEF-C3546
28580	C	gRNA	3.0	28580	SHEF-C3546
28580	G	gRNA	2.0	28580	SHEF-C3546
28580	T	gRNA	1581.0	28580	SHEF-C3546
28881	A	gRNA	1350.0	28881	SHEF-C3546
28881	C	gRNA	3.0	28881	SHEF-C3546
28881	G	gRNA	4.0	28881	SHEF-C3546
28882	A	gRNA	1160.0	28882	SHEF-C3546
28882	C	gRNA	12.0	28882	SHEF-C3546
28882	G	gRNA	3.0	28882	SHEF-C3546
28882	T	gRNA	1.0	28882	SHEF-C3546
28883	A	gRNA	2.0	28883	SHEF-C3546
28883	C	gRNA	1043.0	28883	SHEF-C3546
28883	G	gRNA	16.0	28883	SHEF-C3546
28883	T	gRNA	1.0	28883	SHEF-C3546
241	T	sgRNA_HQ	756.0	241	SHEF-C35BF
241	G	sgRNA_HQ	12.0	241	SHEF-C35BF
241	C	sgRNA_HQ		241	SHEF-C35BF
3037	C	sgRNA_HQ		3037	SHEF-C35BF
3037	T	sgRNA_HQ		3037	SHEF-C35BF
14408	A	sgRNA_HQ		14408	SHEF-C35BF
14408	C	sgRNA_HQ		14408	SHEF-C35BF
14408	T	sgRNA_HQ		14408	SHEF-C35BF
21614	T	sgRNA_HQ	11.0	21614	SHEF-C35BF
21614	C	sgRNA_HQ		21614	SHEF-C35BF
21954	C	sgRNA_HQ		21954	SHEF-C35BF
21954	G	sgRNA_HQ		21954	SHEF-C35BF
23403	A	sgRNA_HQ		23403	SHEF-C35BF
23403	G	sgRNA_HQ		23403	SHEF-C35BF
23403	T	sgRNA_HQ		23403	SHEF-C35BF
241	T	sgRNA_LQ	411.0	241	SHEF-C35BF
241	G	sgRNA_LQ	5.0	241	SHEF-C35BF
241	C	sgRNA_LQ	2.0	241	SHEF-C35BF
3037	C	sgRNA_LQ		3037	SHEF-C35BF
3037	T	sgRNA_LQ		3037	SHEF-C35BF
14408	A	sgRNA_LQ		14408	SHEF-C35BF
14408	C	sgRNA_LQ		14408	SHEF-C35BF
14408	T	sgRNA_LQ		14408	SHEF-C35BF
21614	T	sgRNA_LQ	16.0	21614	SHEF-C35BF
21614	C	sgRNA_LQ	1.0	21614	SHEF-C35BF
21954	C	sgRNA_LQ		21954	SHEF-C35BF
21954	G	sgRNA_LQ		21954	SHEF-C35BF
23403	A	sgRNA_LQ		23403	SHEF-C35BF
23403	G	sgRNA_LQ		23403	SHEF-C35BF
23403	T	sgRNA_LQ		23403	SHEF-C35BF
241	T	sgRNA_LLQ	33.0	241	SHEF-C35BF
241	G	sgRNA_LLQ	2.0	241	SHEF-C35BF
241	C	sgRNA_LLQ		241	SHEF-C35BF
3037	C	sgRNA_LLQ		3037	SHEF-C35BF
3037	T	sgRNA_LLQ		3037	SHEF-C35BF
14408	A	sgRNA_LLQ		14408	SHEF-C35BF
14408	C	sgRNA_LLQ		14408	SHEF-C35BF
14408	T	sgRNA_LLQ		14408	SHEF-C35BF
21614	T	sgRNA_LLQ	3.0	21614	SHEF-C35BF
21614	C	sgRNA_LLQ		21614	SHEF-C35BF
21954	C	sgRNA_LLQ		21954	SHEF-C35BF
21954	G	sgRNA_LLQ		21954	SHEF-C35BF
23403	A	sgRNA_LLQ		23403	SHEF-C35BF
23403	G	sgRNA_LLQ		23403	SHEF-C35BF
23403	T	sgRNA_LLQ		23403	SHEF-C35BF
241	T	gRNA	33.0	241	SHEF-C35BF
241	G	gRNA	1.0	241	SHEF-C35BF
241	C	gRNA		241	SHEF-C35BF
3037	C	gRNA	2.0	3037	SHEF-C35BF
3037	T	gRNA	475.0	3037	SHEF-C35BF
14408	A	gRNA	2.0	14408	SHEF-C35BF
14408	C	gRNA	35.0	14408	SHEF-C35BF
14408	T	gRNA	354.0	14408	SHEF-C35BF
21614	T	gRNA	374.0	21614	SHEF-C35BF
21614	C	gRNA	2.0	21614	SHEF-C35BF
21954	C	gRNA	3.0	21954	SHEF-C35BF
21954	G	gRNA	583.0	21954	SHEF-C35BF
23403	A	gRNA	4.0	23403	SHEF-C35BF
23403	G	gRNA	969.0	23403	SHEF-C35BF
23403	T	gRNA	1.0	23403	SHEF-C35BF
241	T	nsgRNA_LQ	2.0	241	SHEF-C35BF
241	G	nsgRNA_LQ		241	SHEF-C35BF
241	C	nsgRNA_LQ	1.0	241	SHEF-C35BF
3037	C	nsgRNA_LQ		3037	SHEF-C35BF
3037	T	nsgRNA_LQ		3037	SHEF-C35BF
14408	A	nsgRNA_LQ		14408	SHEF-C35BF
14408	C	nsgRNA_LQ		14408	SHEF-C35BF
14408	T	nsgRNA_LQ		14408	SHEF-C35BF
21614	T	nsgRNA_LQ		21614	SHEF-C35BF
21614	C	nsgRNA_LQ		21614	SHEF-C35BF
21954	C	nsgRNA_LQ		21954	SHEF-C35BF
21954	G	nsgRNA_LQ		21954	SHEF-C35BF
23403	A	nsgRNA_LQ		23403	SHEF-C35BF
23403	G	nsgRNA_LQ		23403	SHEF-C35BF
23403	T	nsgRNA_LQ		23403	SHEF-C35BF
241	T	sgRNA_LQ	943.0	241	SHEF-C35CE
241	G	sgRNA_LQ	14.0	241	SHEF-C35CE
241	C	sgRNA_LQ	1.0	241	SHEF-C35CE
241	A	sgRNA_LQ	1.0	241	SHEF-C35CE
2940	C	sgRNA_LQ		2940	SHEF-C35CE
2940	T	sgRNA_LQ		2940	SHEF-C35CE
3037	A	sgRNA_LQ		3037	SHEF-C35CE
3037	C	sgRNA_LQ		3037	SHEF-C35CE
3037	T	sgRNA_LQ		3037	SHEF-C35CE
14408	C	sgRNA_LQ		14408	SHEF-C35CE
14408	G	sgRNA_LQ		14408	SHEF-C35CE
14408	T	sgRNA_LQ		14408	SHEF-C35CE
19524	A	sgRNA_LQ		19524	SHEF-C35CE
19524	C	sgRNA_LQ		19524	SHEF-C35CE
19524	G	sgRNA_LQ		19524	SHEF-C35CE
19524	T	sgRNA_LQ		19524	SHEF-C35CE
21467	C	sgRNA_LQ		21467	SHEF-C35CE
21467	T	sgRNA_LQ		21467	SHEF-C35CE
21467	G	sgRNA_LQ		21467	SHEF-C35CE
21467	A	sgRNA_LQ		21467	SHEF-C35CE
23403	A	sgRNA_LQ		23403	SHEF-C35CE
23403	G	sgRNA_LQ		23403	SHEF-C35CE
23403	T	sgRNA_LQ		23403	SHEF-C35CE
28693	A	sgRNA_LQ		28693	SHEF-C35CE
28693	C	sgRNA_LQ		28693	SHEF-C35CE
28693	G	sgRNA_LQ		28693	SHEF-C35CE
28693	T	sgRNA_LQ		28693	SHEF-C35CE
241	T	sgRNA_HQ	2126.0	241	SHEF-C35CE
241	G	sgRNA_HQ	52.0	241	SHEF-C35CE
241	C	sgRNA_HQ		241	SHEF-C35CE
241	A	sgRNA_HQ	2.0	241	SHEF-C35CE
2940	C	sgRNA_HQ		2940	SHEF-C35CE
2940	T	sgRNA_HQ		2940	SHEF-C35CE
3037	A	sgRNA_HQ		3037	SHEF-C35CE
3037	C	sgRNA_HQ		3037	SHEF-C35CE
3037	T	sgRNA_HQ		3037	SHEF-C35CE
14408	C	sgRNA_HQ		14408	SHEF-C35CE
14408	G	sgRNA_HQ		14408	SHEF-C35CE
14408	T	sgRNA_HQ		14408	SHEF-C35CE
19524	A	sgRNA_HQ		19524	SHEF-C35CE
19524	C	sgRNA_HQ		19524	SHEF-C35CE
19524	G	sgRNA_HQ		19524	SHEF-C35CE
19524	T	sgRNA_HQ		19524	SHEF-C35CE
21467	C	sgRNA_HQ		21467	SHEF-C35CE
21467	T	sgRNA_HQ		21467	SHEF-C35CE
21467	G	sgRNA_HQ		21467	SHEF-C35CE
21467	A	sgRNA_HQ		21467	SHEF-C35CE
23403	A	sgRNA_HQ		23403	SHEF-C35CE
23403	G	sgRNA_HQ		23403	SHEF-C35CE
23403	T	sgRNA_HQ		23403	SHEF-C35CE
28693	A	sgRNA_HQ		28693	SHEF-C35CE
28693	C	sgRNA_HQ		28693	SHEF-C35CE
28693	G	sgRNA_HQ		28693	SHEF-C35CE
28693	T	sgRNA_HQ		28693	SHEF-C35CE
241	T	sgRNA_LLQ	79.0	241	SHEF-C35CE
241	G	sgRNA_LLQ	1.0	241	SHEF-C35CE
241	C	sgRNA_LLQ		241	SHEF-C35CE
241	A	sgRNA_LLQ		241	SHEF-C35CE
2940	C	sgRNA_LLQ		2940	SHEF-C35CE
2940	T	sgRNA_LLQ		2940	SHEF-C35CE
3037	A	sgRNA_LLQ		3037	SHEF-C35CE
3037	C	sgRNA_LLQ		3037	SHEF-C35CE
3037	T	sgRNA_LLQ		3037	SHEF-C35CE
14408	C	sgRNA_LLQ		14408	SHEF-C35CE
14408	G	sgRNA_LLQ		14408	SHEF-C35CE
14408	T	sgRNA_LLQ		14408	SHEF-C35CE
19524	A	sgRNA_LLQ		19524	SHEF-C35CE
19524	C	sgRNA_LLQ		19524	SHEF-C35CE
19524	G	sgRNA_LLQ		19524	SHEF-C35CE
19524	T	sgRNA_LLQ		19524	SHEF-C35CE
21467	C	sgRNA_LLQ		21467	SHEF-C35CE
21467	T	sgRNA_LLQ		21467	SHEF-C35CE
21467	G	sgRNA_LLQ		21467	SHEF-C35CE
21467	A	sgRNA_LLQ		21467	SHEF-C35CE
23403	A	sgRNA_LLQ		23403	SHEF-C35CE
23403	G	sgRNA_LLQ		23403	SHEF-C35CE
23403	T	sgRNA_LLQ		23403	SHEF-C35CE
28693	A	sgRNA_LLQ		28693	SHEF-C35CE
28693	C	sgRNA_LLQ		28693	SHEF-C35CE
28693	G	sgRNA_LLQ		28693	SHEF-C35CE
28693	T	sgRNA_LLQ		28693	SHEF-C35CE
241	T	gRNA	99.0	241	SHEF-C35CE
241	G	gRNA	1.0	241	SHEF-C35CE
241	C	gRNA		241	SHEF-C35CE
241	A	gRNA		241	SHEF-C35CE
2940	C	gRNA	42.0	2940	SHEF-C35CE
2940	T	gRNA	2747.0	2940	SHEF-C35CE
3037	A	gRNA	2.0	3037	SHEF-C35CE
3037	C	gRNA	20.0	3037	SHEF-C35CE
3037	T	gRNA	1515.0	3037	SHEF-C35CE
14408	C	gRNA	101.0	14408	SHEF-C35CE
14408	G	gRNA	3.0	14408	SHEF-C35CE
14408	T	gRNA	1468.0	14408	SHEF-C35CE
19524	A	gRNA	1.0	19524	SHEF-C35CE
19524	C	gRNA	7.0	19524	SHEF-C35CE
19524	G	gRNA	19.0	19524	SHEF-C35CE
19524	T	gRNA	562.0	19524	SHEF-C35CE
21467	C	gRNA	1252.0	21467	SHEF-C35CE
21467	T	gRNA	20.0	21467	SHEF-C35CE
21467	G	gRNA	14.0	21467	SHEF-C35CE
21467	A	gRNA	1.0	21467	SHEF-C35CE
23403	A	gRNA	7.0	23403	SHEF-C35CE
23403	G	gRNA	2799.0	23403	SHEF-C35CE
23403	T	gRNA	3.0	23403	SHEF-C35CE
28693	A	gRNA	2.0	28693	SHEF-C35CE
28693	C	gRNA	1492.0	28693	SHEF-C35CE
28693	G	gRNA	7.0	28693	SHEF-C35CE
28693	T	gRNA	1108.0	28693	SHEF-C35CE
241	T	nsgRNA_LQ		241	SHEF-C35CE
241	G	nsgRNA_LQ		241	SHEF-C35CE
241	C	nsgRNA_LQ		241	SHEF-C35CE
241	A	nsgRNA_LQ		241	SHEF-C35CE
2940	C	nsgRNA_LQ		2940	SHEF-C35CE
2940	T	nsgRNA_LQ		2940	SHEF-C35CE
3037	A	nsgRNA_LQ		3037	SHEF-C35CE
3037	C	nsgRNA_LQ		3037	SHEF-C35CE
3037	T	nsgRNA_LQ		3037	SHEF-C35CE
14408	C	nsgRNA_LQ		14408	SHEF-C35CE
14408	G	nsgRNA_LQ		14408	SHEF-C35CE
14408	T	nsgRNA_LQ		14408	SHEF-C35CE
19524	A	nsgRNA_LQ		19524	SHEF-C35CE
19524	C	nsgRNA_LQ		19524	SHEF-C35CE
19524	G	nsgRNA_LQ		19524	SHEF-C35CE
19524	T	nsgRNA_LQ		19524	SHEF-C35CE
21467	C	nsgRNA_LQ	1.0	21467	SHEF-C35CE
21467	T	nsgRNA_LQ		21467	SHEF-C35CE
21467	G	nsgRNA_LQ		21467	SHEF-C35CE
21467	A	nsgRNA_LQ		21467	SHEF-C35CE
23403	A	nsgRNA_LQ		23403	SHEF-C35CE
23403	G	nsgRNA_LQ		23403	SHEF-C35CE
23403	T	nsgRNA_LQ		23403	SHEF-C35CE
28693	A	nsgRNA_LQ		28693	SHEF-C35CE
28693	C	nsgRNA_LQ		28693	SHEF-C35CE
28693	G	nsgRNA_LQ		28693	SHEF-C35CE
28693	T	nsgRNA_LQ		28693	SHEF-C35CE
241	T	nsgRNA_HQ	1.0	241	SHEF-C35DD
241	G	nsgRNA_HQ		241	SHEF-C35DD
241	A	nsgRNA_HQ		241	SHEF-C35DD
241	C	nsgRNA_HQ		241	SHEF-C35DD
3037	A	nsgRNA_HQ		3037	SHEF-C35DD
3037	C	nsgRNA_HQ		3037	SHEF-C35DD
3037	T	nsgRNA_HQ		3037	SHEF-C35DD
10097	A	nsgRNA_HQ		10097	SHEF-C35DD
10097	G	nsgRNA_HQ		10097	SHEF-C35DD
10097	T	nsgRNA_HQ		10097	SHEF-C35DD
11750	A	nsgRNA_HQ		11750	SHEF-C35DD
11750	C	nsgRNA_HQ		11750	SHEF-C35DD
11750	G	nsgRNA_HQ		11750	SHEF-C35DD
11750	T	nsgRNA_HQ		11750	SHEF-C35DD
13381	A	nsgRNA_HQ		13381	SHEF-C35DD
13381	C	nsgRNA_HQ		13381	SHEF-C35DD
13381	G	nsgRNA_HQ		13381	SHEF-C35DD
13381	T	nsgRNA_HQ		13381	SHEF-C35DD
14408	C	nsgRNA_HQ		14408	SHEF-C35DD
14408	G	nsgRNA_HQ		14408	SHEF-C35DD
14408	T	nsgRNA_HQ		14408	SHEF-C35DD
23403	A	nsgRNA_HQ		23403	SHEF-C35DD
23403	G	nsgRNA_HQ		23403	SHEF-C35DD
23403	T	nsgRNA_HQ		23403	SHEF-C35DD
23731	C	nsgRNA_HQ		23731	SHEF-C35DD
23731	G	nsgRNA_HQ		23731	SHEF-C35DD
23731	T	nsgRNA_HQ		23731	SHEF-C35DD
23992	A	nsgRNA_HQ		23992	SHEF-C35DD
23992	C	nsgRNA_HQ		23992	SHEF-C35DD
23992	G	nsgRNA_HQ		23992	SHEF-C35DD
23992	T	nsgRNA_HQ		23992	SHEF-C35DD
25350	C	nsgRNA_HQ		25350	SHEF-C35DD
25350	G	nsgRNA_HQ		25350	SHEF-C35DD
25350	T	nsgRNA_HQ		25350	SHEF-C35DD
28580	A	nsgRNA_HQ		28580	SHEF-C35DD
28580	C	nsgRNA_HQ		28580	SHEF-C35DD
28580	G	nsgRNA_HQ		28580	SHEF-C35DD
28580	T	nsgRNA_HQ		28580	SHEF-C35DD
28881	A	nsgRNA_HQ		28881	SHEF-C35DD
28881	C	nsgRNA_HQ		28881	SHEF-C35DD
28881	G	nsgRNA_HQ		28881	SHEF-C35DD
28882	A	nsgRNA_HQ		28882	SHEF-C35DD
28882	C	nsgRNA_HQ		28882	SHEF-C35DD
28882	G	nsgRNA_HQ		28882	SHEF-C35DD
28882	T	nsgRNA_HQ		28882	SHEF-C35DD
28883	A	nsgRNA_HQ		28883	SHEF-C35DD
28883	C	nsgRNA_HQ		28883	SHEF-C35DD
28883	G	nsgRNA_HQ		28883	SHEF-C35DD
28883	T	nsgRNA_HQ		28883	SHEF-C35DD
241	T	sgRNA_HQ	4306.0	241	SHEF-C35DD
241	G	sgRNA_HQ	46.0	241	SHEF-C35DD
241	A	sgRNA_HQ	1.0	241	SHEF-C35DD
241	C	sgRNA_HQ	3.0	241	SHEF-C35DD
3037	A	sgRNA_HQ		3037	SHEF-C35DD
3037	C	sgRNA_HQ		3037	SHEF-C35DD
3037	T	sgRNA_HQ		3037	SHEF-C35DD
10097	A	sgRNA_HQ		10097	SHEF-C35DD
10097	G	sgRNA_HQ		10097	SHEF-C35DD
10097	T	sgRNA_HQ		10097	SHEF-C35DD
11750	A	sgRNA_HQ		11750	SHEF-C35DD
11750	C	sgRNA_HQ		11750	SHEF-C35DD
11750	G	sgRNA_HQ		11750	SHEF-C35DD
11750	T	sgRNA_HQ		11750	SHEF-C35DD
13381	A	sgRNA_HQ		13381	SHEF-C35DD
13381	C	sgRNA_HQ		13381	SHEF-C35DD
13381	G	sgRNA_HQ		13381	SHEF-C35DD
13381	T	sgRNA_HQ		13381	SHEF-C35DD
14408	C	sgRNA_HQ		14408	SHEF-C35DD
14408	G	sgRNA_HQ		14408	SHEF-C35DD
14408	T	sgRNA_HQ		14408	SHEF-C35DD
23403	A	sgRNA_HQ		23403	SHEF-C35DD
23403	G	sgRNA_HQ		23403	SHEF-C35DD
23403	T	sgRNA_HQ		23403	SHEF-C35DD
23731	C	sgRNA_HQ		23731	SHEF-C35DD
23731	G	sgRNA_HQ		23731	SHEF-C35DD
23731	T	sgRNA_HQ		23731	SHEF-C35DD
23992	A	sgRNA_HQ		23992	SHEF-C35DD
23992	C	sgRNA_HQ		23992	SHEF-C35DD
23992	G	sgRNA_HQ		23992	SHEF-C35DD
23992	T	sgRNA_HQ		23992	SHEF-C35DD
25350	C	sgRNA_HQ		25350	SHEF-C35DD
25350	G	sgRNA_HQ		25350	SHEF-C35DD
25350	T	sgRNA_HQ		25350	SHEF-C35DD
28580	A	sgRNA_HQ		28580	SHEF-C35DD
28580	C	sgRNA_HQ		28580	SHEF-C35DD
28580	G	sgRNA_HQ		28580	SHEF-C35DD
28580	T	sgRNA_HQ		28580	SHEF-C35DD
28881	A	sgRNA_HQ		28881	SHEF-C35DD
28881	C	sgRNA_HQ		28881	SHEF-C35DD
28881	G	sgRNA_HQ		28881	SHEF-C35DD
28882	A	sgRNA_HQ		28882	SHEF-C35DD
28882	C	sgRNA_HQ		28882	SHEF-C35DD
28882	G	sgRNA_HQ		28882	SHEF-C35DD
28882	T	sgRNA_HQ		28882	SHEF-C35DD
28883	A	sgRNA_HQ		28883	SHEF-C35DD
28883	C	sgRNA_HQ		28883	SHEF-C35DD
28883	G	sgRNA_HQ		28883	SHEF-C35DD
28883	T	sgRNA_HQ		28883	SHEF-C35DD
241	T	sgRNA_LQ	1219.0	241	SHEF-C35DD
241	G	sgRNA_LQ	9.0	241	SHEF-C35DD
241	A	sgRNA_LQ		241	SHEF-C35DD
241	C	sgRNA_LQ	5.0	241	SHEF-C35DD
3037	A	sgRNA_LQ		3037	SHEF-C35DD
3037	C	sgRNA_LQ		3037	SHEF-C35DD
3037	T	sgRNA_LQ		3037	SHEF-C35DD
10097	A	sgRNA_LQ		10097	SHEF-C35DD
10097	G	sgRNA_LQ		10097	SHEF-C35DD
10097	T	sgRNA_LQ		10097	SHEF-C35DD
11750	A	sgRNA_LQ		11750	SHEF-C35DD
11750	C	sgRNA_LQ		11750	SHEF-C35DD
11750	G	sgRNA_LQ		11750	SHEF-C35DD
11750	T	sgRNA_LQ		11750	SHEF-C35DD
13381	A	sgRNA_LQ		13381	SHEF-C35DD
13381	C	sgRNA_LQ		13381	SHEF-C35DD
13381	G	sgRNA_LQ		13381	SHEF-C35DD
13381	T	sgRNA_LQ		13381	SHEF-C35DD
14408	C	sgRNA_LQ		14408	SHEF-C35DD
14408	G	sgRNA_LQ		14408	SHEF-C35DD
14408	T	sgRNA_LQ		14408	SHEF-C35DD
23403	A	sgRNA_LQ		23403	SHEF-C35DD
23403	G	sgRNA_LQ		23403	SHEF-C35DD
23403	T	sgRNA_LQ		23403	SHEF-C35DD
23731	C	sgRNA_LQ		23731	SHEF-C35DD
23731	G	sgRNA_LQ		23731	SHEF-C35DD
23731	T	sgRNA_LQ		23731	SHEF-C35DD
23992	A	sgRNA_LQ		23992	SHEF-C35DD
23992	C	sgRNA_LQ		23992	SHEF-C35DD
23992	G	sgRNA_LQ		23992	SHEF-C35DD
23992	T	sgRNA_LQ		23992	SHEF-C35DD
25350	C	sgRNA_LQ		25350	SHEF-C35DD
25350	G	sgRNA_LQ		25350	SHEF-C35DD
25350	T	sgRNA_LQ		25350	SHEF-C35DD
28580	A	sgRNA_LQ		28580	SHEF-C35DD
28580	C	sgRNA_LQ		28580	SHEF-C35DD
28580	G	sgRNA_LQ		28580	SHEF-C35DD
28580	T	sgRNA_LQ		28580	SHEF-C35DD
28881	A	sgRNA_LQ		28881	SHEF-C35DD
28881	C	sgRNA_LQ		28881	SHEF-C35DD
28881	G	sgRNA_LQ		28881	SHEF-C35DD
28882	A	sgRNA_LQ		28882	SHEF-C35DD
28882	C	sgRNA_LQ		28882	SHEF-C35DD
28882	G	sgRNA_LQ		28882	SHEF-C35DD
28882	T	sgRNA_LQ		28882	SHEF-C35DD
28883	A	sgRNA_LQ		28883	SHEF-C35DD
28883	C	sgRNA_LQ		28883	SHEF-C35DD
28883	G	sgRNA_LQ		28883	SHEF-C35DD
28883	T	sgRNA_LQ		28883	SHEF-C35DD
241	T	sgRNA_LLQ	87.0	241	SHEF-C35DD
241	G	sgRNA_LLQ	1.0	241	SHEF-C35DD
241	A	sgRNA_LLQ		241	SHEF-C35DD
241	C	sgRNA_LLQ		241	SHEF-C35DD
3037	A	sgRNA_LLQ		3037	SHEF-C35DD
3037	C	sgRNA_LLQ		3037	SHEF-C35DD
3037	T	sgRNA_LLQ		3037	SHEF-C35DD
10097	A	sgRNA_LLQ		10097	SHEF-C35DD
10097	G	sgRNA_LLQ		10097	SHEF-C35DD
10097	T	sgRNA_LLQ		10097	SHEF-C35DD
11750	A	sgRNA_LLQ		11750	SHEF-C35DD
11750	C	sgRNA_LLQ		11750	SHEF-C35DD
11750	G	sgRNA_LLQ		11750	SHEF-C35DD
11750	T	sgRNA_LLQ		11750	SHEF-C35DD
13381	A	sgRNA_LLQ		13381	SHEF-C35DD
13381	C	sgRNA_LLQ		13381	SHEF-C35DD
13381	G	sgRNA_LLQ		13381	SHEF-C35DD
13381	T	sgRNA_LLQ		13381	SHEF-C35DD
14408	C	sgRNA_LLQ		14408	SHEF-C35DD
14408	G	sgRNA_LLQ		14408	SHEF-C35DD
14408	T	sgRNA_LLQ		14408	SHEF-C35DD
23403	A	sgRNA_LLQ		23403	SHEF-C35DD
23403	G	sgRNA_LLQ		23403	SHEF-C35DD
23403	T	sgRNA_LLQ		23403	SHEF-C35DD
23731	C	sgRNA_LLQ		23731	SHEF-C35DD
23731	G	sgRNA_LLQ		23731	SHEF-C35DD
23731	T	sgRNA_LLQ		23731	SHEF-C35DD
23992	A	sgRNA_LLQ		23992	SHEF-C35DD
23992	C	sgRNA_LLQ		23992	SHEF-C35DD
23992	G	sgRNA_LLQ		23992	SHEF-C35DD
23992	T	sgRNA_LLQ		23992	SHEF-C35DD
25350	C	sgRNA_LLQ		25350	SHEF-C35DD
25350	G	sgRNA_LLQ		25350	SHEF-C35DD
25350	T	sgRNA_LLQ		25350	SHEF-C35DD
28580	A	sgRNA_LLQ		28580	SHEF-C35DD
28580	C	sgRNA_LLQ		28580	SHEF-C35DD
28580	G	sgRNA_LLQ		28580	SHEF-C35DD
28580	T	sgRNA_LLQ		28580	SHEF-C35DD
28881	A	sgRNA_LLQ		28881	SHEF-C35DD
28881	C	sgRNA_LLQ		28881	SHEF-C35DD
28881	G	sgRNA_LLQ		28881	SHEF-C35DD
28882	A	sgRNA_LLQ		28882	SHEF-C35DD
28882	C	sgRNA_LLQ		28882	SHEF-C35DD
28882	G	sgRNA_LLQ		28882	SHEF-C35DD
28882	T	sgRNA_LLQ		28882	SHEF-C35DD
28883	A	sgRNA_LLQ		28883	SHEF-C35DD
28883	C	sgRNA_LLQ		28883	SHEF-C35DD
28883	G	sgRNA_LLQ		28883	SHEF-C35DD
28883	T	sgRNA_LLQ		28883	SHEF-C35DD
241	T	gRNA	128.0	241	SHEF-C35DD
241	G	gRNA		241	SHEF-C35DD
241	A	gRNA		241	SHEF-C35DD
241	C	gRNA		241	SHEF-C35DD
3037	A	gRNA	2.0	3037	SHEF-C35DD
3037	C	gRNA	11.0	3037	SHEF-C35DD
3037	T	gRNA	2498.0	3037	SHEF-C35DD
10097	A	gRNA	2519.0	10097	SHEF-C35DD
10097	G	gRNA	228.0	10097	SHEF-C35DD
10097	T	gRNA	1.0	10097	SHEF-C35DD
11750	A	gRNA	8.0	11750	SHEF-C35DD
11750	C	gRNA	11.0	11750	SHEF-C35DD
11750	G	gRNA	1.0	11750	SHEF-C35DD
11750	T	gRNA	4662.0	11750	SHEF-C35DD
13381	A	gRNA	2.0	13381	SHEF-C35DD
13381	C	gRNA	2959.0	13381	SHEF-C35DD
13381	G	gRNA	4.0	13381	SHEF-C35DD
13381	T	gRNA	3896.0	13381	SHEF-C35DD
14408	C	gRNA	45.0	14408	SHEF-C35DD
14408	G	gRNA	1.0	14408	SHEF-C35DD
14408	T	gRNA	2089.0	14408	SHEF-C35DD
23403	A	gRNA	14.0	23403	SHEF-C35DD
23403	G	gRNA	6219.0	23403	SHEF-C35DD
23403	T	gRNA	6.0	23403	SHEF-C35DD
23731	C	gRNA	38.0	23731	SHEF-C35DD
23731	G	gRNA	1.0	23731	SHEF-C35DD
23731	T	gRNA	3198.0	23731	SHEF-C35DD
23992	A	gRNA	460.0	23992	SHEF-C35DD
23992	C	gRNA	3.0	23992	SHEF-C35DD
23992	G	gRNA	1.0	23992	SHEF-C35DD
23992	T	gRNA	4524.0	23992	SHEF-C35DD
25350	C	gRNA	900.0	25350	SHEF-C35DD
25350	G	gRNA	12.0	25350	SHEF-C35DD
25350	T	gRNA	3055.0	25350	SHEF-C35DD
28580	A	gRNA	2.0	28580	SHEF-C35DD
28580	C	gRNA	4.0	28580	SHEF-C35DD
28580	G	gRNA	5.0	28580	SHEF-C35DD
28580	T	gRNA	2784.0	28580	SHEF-C35DD
28881	A	gRNA	2822.0	28881	SHEF-C35DD
28881	C	gRNA	34.0	28881	SHEF-C35DD
28881	G	gRNA	9.0	28881	SHEF-C35DD
28882	A	gRNA	2597.0	28882	SHEF-C35DD
28882	C	gRNA	39.0	28882	SHEF-C35DD
28882	G	gRNA	9.0	28882	SHEF-C35DD
28882	T	gRNA	1.0	28882	SHEF-C35DD
28883	A	gRNA	12.0	28883	SHEF-C35DD
28883	C	gRNA	2743.0	28883	SHEF-C35DD
28883	G	gRNA	14.0	28883	SHEF-C35DD
28883	T	gRNA	2.0	28883	SHEF-C35DD
241	T	nsgRNA_LQ	2.0	241	SHEF-C35DD
241	G	nsgRNA_LQ		241	SHEF-C35DD
241	A	nsgRNA_LQ		241	SHEF-C35DD
241	C	nsgRNA_LQ		241	SHEF-C35DD
3037	A	nsgRNA_LQ		3037	SHEF-C35DD
3037	C	nsgRNA_LQ		3037	SHEF-C35DD
3037	T	nsgRNA_LQ		3037	SHEF-C35DD
10097	A	nsgRNA_LQ		10097	SHEF-C35DD
10097	G	nsgRNA_LQ		10097	SHEF-C35DD
10097	T	nsgRNA_LQ		10097	SHEF-C35DD
11750	A	nsgRNA_LQ		11750	SHEF-C35DD
11750	C	nsgRNA_LQ		11750	SHEF-C35DD
11750	G	nsgRNA_LQ		11750	SHEF-C35DD
11750	T	nsgRNA_LQ		11750	SHEF-C35DD
13381	A	nsgRNA_LQ		13381	SHEF-C35DD
13381	C	nsgRNA_LQ		13381	SHEF-C35DD
13381	G	nsgRNA_LQ		13381	SHEF-C35DD
13381	T	nsgRNA_LQ		13381	SHEF-C35DD
14408	C	nsgRNA_LQ		14408	SHEF-C35DD
14408	G	nsgRNA_LQ		14408	SHEF-C35DD
14408	T	nsgRNA_LQ		14408	SHEF-C35DD
23403	A	nsgRNA_LQ		23403	SHEF-C35DD
23403	G	nsgRNA_LQ		23403	SHEF-C35DD
23403	T	nsgRNA_LQ		23403	SHEF-C35DD
23731	C	nsgRNA_LQ		23731	SHEF-C35DD
23731	G	nsgRNA_LQ		23731	SHEF-C35DD
23731	T	nsgRNA_LQ		23731	SHEF-C35DD
23992	A	nsgRNA_LQ		23992	SHEF-C35DD
23992	C	nsgRNA_LQ		23992	SHEF-C35DD
23992	G	nsgRNA_LQ		23992	SHEF-C35DD
23992	T	nsgRNA_LQ		23992	SHEF-C35DD
25350	C	nsgRNA_LQ		25350	SHEF-C35DD
25350	G	nsgRNA_LQ		25350	SHEF-C35DD
25350	T	nsgRNA_LQ		25350	SHEF-C35DD
28580	A	nsgRNA_LQ		28580	SHEF-C35DD
28580	C	nsgRNA_LQ		28580	SHEF-C35DD
28580	G	nsgRNA_LQ		28580	SHEF-C35DD
28580	T	nsgRNA_LQ		28580	SHEF-C35DD
28881	A	nsgRNA_LQ		28881	SHEF-C35DD
28881	C	nsgRNA_LQ		28881	SHEF-C35DD
28881	G	nsgRNA_LQ		28881	SHEF-C35DD
28882	A	nsgRNA_LQ		28882	SHEF-C35DD
28882	C	nsgRNA_LQ		28882	SHEF-C35DD
28882	G	nsgRNA_LQ		28882	SHEF-C35DD
28882	T	nsgRNA_LQ		28882	SHEF-C35DD
28883	A	nsgRNA_LQ		28883	SHEF-C35DD
28883	C	nsgRNA_LQ		28883	SHEF-C35DD
28883	G	nsgRNA_LQ		28883	SHEF-C35DD
28883	T	nsgRNA_LQ		28883	SHEF-C35DD
241	T	sgRNA_HQ	3406.0	241	SHEF-C35FB
241	G	sgRNA_HQ	35.0	241	SHEF-C35FB
241	C	sgRNA_HQ	3.0	241	SHEF-C35FB
241	A	sgRNA_HQ		241	SHEF-C35FB
3037	A	sgRNA_HQ		3037	SHEF-C35FB
3037	C	sgRNA_HQ		3037	SHEF-C35FB
3037	T	sgRNA_HQ		3037	SHEF-C35FB
10097	A	sgRNA_HQ		10097	SHEF-C35FB
10097	G	sgRNA_HQ		10097	SHEF-C35FB
10097	T	sgRNA_HQ		10097	SHEF-C35FB
11750	A	sgRNA_HQ		11750	SHEF-C35FB
11750	C	sgRNA_HQ		11750	SHEF-C35FB
11750	G	sgRNA_HQ		11750	SHEF-C35FB
11750	T	sgRNA_HQ		11750	SHEF-C35FB
13381	A	sgRNA_HQ		13381	SHEF-C35FB
13381	C	sgRNA_HQ		13381	SHEF-C35FB
13381	G	sgRNA_HQ		13381	SHEF-C35FB
13381	T	sgRNA_HQ		13381	SHEF-C35FB
14408	A	sgRNA_HQ		14408	SHEF-C35FB
14408	C	sgRNA_HQ		14408	SHEF-C35FB
14408	G	sgRNA_HQ		14408	SHEF-C35FB
14408	T	sgRNA_HQ		14408	SHEF-C35FB
23403	A	sgRNA_HQ		23403	SHEF-C35FB
23403	C	sgRNA_HQ		23403	SHEF-C35FB
23403	G	sgRNA_HQ		23403	SHEF-C35FB
23403	T	sgRNA_HQ		23403	SHEF-C35FB
23731	C	sgRNA_HQ		23731	SHEF-C35FB
23731	T	sgRNA_HQ		23731	SHEF-C35FB
23992	T	sgRNA_HQ		23992	SHEF-C35FB
23992	A	sgRNA_HQ		23992	SHEF-C35FB
23992	C	sgRNA_HQ		23992	SHEF-C35FB
23992	G	sgRNA_HQ		23992	SHEF-C35FB
25350	A	sgRNA_HQ		25350	SHEF-C35FB
25350	C	sgRNA_HQ		25350	SHEF-C35FB
25350	G	sgRNA_HQ		25350	SHEF-C35FB
25350	T	sgRNA_HQ		25350	SHEF-C35FB
28580	A	sgRNA_HQ		28580	SHEF-C35FB
28580	C	sgRNA_HQ		28580	SHEF-C35FB
28580	G	sgRNA_HQ		28580	SHEF-C35FB
28580	T	sgRNA_HQ		28580	SHEF-C35FB
28881	A	sgRNA_HQ		28881	SHEF-C35FB
28881	C	sgRNA_HQ		28881	SHEF-C35FB
28881	G	sgRNA_HQ		28881	SHEF-C35FB
28881	T	sgRNA_HQ		28881	SHEF-C35FB
28882	A	sgRNA_HQ		28882	SHEF-C35FB
28882	C	sgRNA_HQ		28882	SHEF-C35FB
28882	G	sgRNA_HQ		28882	SHEF-C35FB
28882	T	sgRNA_HQ		28882	SHEF-C35FB
28883	A	sgRNA_HQ		28883	SHEF-C35FB
28883	C	sgRNA_HQ		28883	SHEF-C35FB
28883	G	sgRNA_HQ		28883	SHEF-C35FB
28883	T	sgRNA_HQ		28883	SHEF-C35FB
241	T	sgRNA_LQ	881.0	241	SHEF-C35FB
241	G	sgRNA_LQ	14.0	241	SHEF-C35FB
241	C	sgRNA_LQ		241	SHEF-C35FB
241	A	sgRNA_LQ	1.0	241	SHEF-C35FB
3037	A	sgRNA_LQ		3037	SHEF-C35FB
3037	C	sgRNA_LQ		3037	SHEF-C35FB
3037	T	sgRNA_LQ		3037	SHEF-C35FB
10097	A	sgRNA_LQ		10097	SHEF-C35FB
10097	G	sgRNA_LQ		10097	SHEF-C35FB
10097	T	sgRNA_LQ		10097	SHEF-C35FB
11750	A	sgRNA_LQ		11750	SHEF-C35FB
11750	C	sgRNA_LQ		11750	SHEF-C35FB
11750	G	sgRNA_LQ		11750	SHEF-C35FB
11750	T	sgRNA_LQ		11750	SHEF-C35FB
13381	A	sgRNA_LQ		13381	SHEF-C35FB
13381	C	sgRNA_LQ		13381	SHEF-C35FB
13381	G	sgRNA_LQ		13381	SHEF-C35FB
13381	T	sgRNA_LQ		13381	SHEF-C35FB
14408	A	sgRNA_LQ		14408	SHEF-C35FB
14408	C	sgRNA_LQ		14408	SHEF-C35FB
14408	G	sgRNA_LQ		14408	SHEF-C35FB
14408	T	sgRNA_LQ		14408	SHEF-C35FB
23403	A	sgRNA_LQ		23403	SHEF-C35FB
23403	C	sgRNA_LQ		23403	SHEF-C35FB
23403	G	sgRNA_LQ		23403	SHEF-C35FB
23403	T	sgRNA_LQ		23403	SHEF-C35FB
23731	C	sgRNA_LQ		23731	SHEF-C35FB
23731	T	sgRNA_LQ		23731	SHEF-C35FB
23992	T	sgRNA_LQ		23992	SHEF-C35FB
23992	A	sgRNA_LQ		23992	SHEF-C35FB
23992	C	sgRNA_LQ		23992	SHEF-C35FB
23992	G	sgRNA_LQ		23992	SHEF-C35FB
25350	A	sgRNA_LQ		25350	SHEF-C35FB
25350	C	sgRNA_LQ		25350	SHEF-C35FB
25350	G	sgRNA_LQ		25350	SHEF-C35FB
25350	T	sgRNA_LQ		25350	SHEF-C35FB
28580	A	sgRNA_LQ		28580	SHEF-C35FB
28580	C	sgRNA_LQ		28580	SHEF-C35FB
28580	G	sgRNA_LQ		28580	SHEF-C35FB
28580	T	sgRNA_LQ		28580	SHEF-C35FB
28881	A	sgRNA_LQ		28881	SHEF-C35FB
28881	C	sgRNA_LQ		28881	SHEF-C35FB
28881	G	sgRNA_LQ		28881	SHEF-C35FB
28881	T	sgRNA_LQ		28881	SHEF-C35FB
28882	A	sgRNA_LQ		28882	SHEF-C35FB
28882	C	sgRNA_LQ		28882	SHEF-C35FB
28882	G	sgRNA_LQ		28882	SHEF-C35FB
28882	T	sgRNA_LQ		28882	SHEF-C35FB
28883	A	sgRNA_LQ		28883	SHEF-C35FB
28883	C	sgRNA_LQ		28883	SHEF-C35FB
28883	G	sgRNA_LQ		28883	SHEF-C35FB
28883	T	sgRNA_LQ		28883	SHEF-C35FB
241	T	sgRNA_LLQ	75.0	241	SHEF-C35FB
241	G	sgRNA_LLQ		241	SHEF-C35FB
241	C	sgRNA_LLQ	1.0	241	SHEF-C35FB
241	A	sgRNA_LLQ		241	SHEF-C35FB
3037	A	sgRNA_LLQ		3037	SHEF-C35FB
3037	C	sgRNA_LLQ		3037	SHEF-C35FB
3037	T	sgRNA_LLQ		3037	SHEF-C35FB
10097	A	sgRNA_LLQ		10097	SHEF-C35FB
10097	G	sgRNA_LLQ		10097	SHEF-C35FB
10097	T	sgRNA_LLQ		10097	SHEF-C35FB
11750	A	sgRNA_LLQ		11750	SHEF-C35FB
11750	C	sgRNA_LLQ		11750	SHEF-C35FB
11750	G	sgRNA_LLQ		11750	SHEF-C35FB
11750	T	sgRNA_LLQ		11750	SHEF-C35FB
13381	A	sgRNA_LLQ		13381	SHEF-C35FB
13381	C	sgRNA_LLQ		13381	SHEF-C35FB
13381	G	sgRNA_LLQ		13381	SHEF-C35FB
13381	T	sgRNA_LLQ		13381	SHEF-C35FB
14408	A	sgRNA_LLQ		14408	SHEF-C35FB
14408	C	sgRNA_LLQ		14408	SHEF-C35FB
14408	G	sgRNA_LLQ		14408	SHEF-C35FB
14408	T	sgRNA_LLQ		14408	SHEF-C35FB
23403	A	sgRNA_LLQ		23403	SHEF-C35FB
23403	C	sgRNA_LLQ		23403	SHEF-C35FB
23403	G	sgRNA_LLQ		23403	SHEF-C35FB
23403	T	sgRNA_LLQ		23403	SHEF-C35FB
23731	C	sgRNA_LLQ		23731	SHEF-C35FB
23731	T	sgRNA_LLQ		23731	SHEF-C35FB
23992	T	sgRNA_LLQ		23992	SHEF-C35FB
23992	A	sgRNA_LLQ		23992	SHEF-C35FB
23992	C	sgRNA_LLQ		23992	SHEF-C35FB
23992	G	sgRNA_LLQ		23992	SHEF-C35FB
25350	A	sgRNA_LLQ		25350	SHEF-C35FB
25350	C	sgRNA_LLQ		25350	SHEF-C35FB
25350	G	sgRNA_LLQ		25350	SHEF-C35FB
25350	T	sgRNA_LLQ		25350	SHEF-C35FB
28580	A	sgRNA_LLQ		28580	SHEF-C35FB
28580	C	sgRNA_LLQ		28580	SHEF-C35FB
28580	G	sgRNA_LLQ		28580	SHEF-C35FB
28580	T	sgRNA_LLQ		28580	SHEF-C35FB
28881	A	sgRNA_LLQ		28881	SHEF-C35FB
28881	C	sgRNA_LLQ		28881	SHEF-C35FB
28881	G	sgRNA_LLQ		28881	SHEF-C35FB
28881	T	sgRNA_LLQ		28881	SHEF-C35FB
28882	A	sgRNA_LLQ		28882	SHEF-C35FB
28882	C	sgRNA_LLQ		28882	SHEF-C35FB
28882	G	sgRNA_LLQ		28882	SHEF-C35FB
28882	T	sgRNA_LLQ		28882	SHEF-C35FB
28883	A	sgRNA_LLQ		28883	SHEF-C35FB
28883	C	sgRNA_LLQ		28883	SHEF-C35FB
28883	G	sgRNA_LLQ		28883	SHEF-C35FB
28883	T	sgRNA_LLQ		28883	SHEF-C35FB
241	T	gRNA	98.0	241	SHEF-C35FB
241	G	gRNA	1.0	241	SHEF-C35FB
241	C	gRNA		241	SHEF-C35FB
241	A	gRNA		241	SHEF-C35FB
3037	A	gRNA	1.0	3037	SHEF-C35FB
3037	C	gRNA	15.0	3037	SHEF-C35FB
3037	T	gRNA	3114.0	3037	SHEF-C35FB
10097	A	gRNA	2376.0	10097	SHEF-C35FB
10097	G	gRNA	193.0	10097	SHEF-C35FB
10097	T	gRNA	4.0	10097	SHEF-C35FB
11750	A	gRNA	2.0	11750	SHEF-C35FB
11750	C	gRNA	15.0	11750	SHEF-C35FB
11750	G	gRNA	3.0	11750	SHEF-C35FB
11750	T	gRNA	3590.0	11750	SHEF-C35FB
13381	A	gRNA	1.0	13381	SHEF-C35FB
13381	C	gRNA	5076.0	13381	SHEF-C35FB
13381	G	gRNA	1.0	13381	SHEF-C35FB
13381	T	gRNA	1866.0	13381	SHEF-C35FB
14408	A	gRNA	3.0	14408	SHEF-C35FB
14408	C	gRNA	79.0	14408	SHEF-C35FB
14408	G	gRNA	2.0	14408	SHEF-C35FB
14408	T	gRNA	2686.0	14408	SHEF-C35FB
23403	A	gRNA	13.0	23403	SHEF-C35FB
23403	C	gRNA	1.0	23403	SHEF-C35FB
23403	G	gRNA	5079.0	23403	SHEF-C35FB
23403	T	gRNA	3.0	23403	SHEF-C35FB
23731	C	gRNA	38.0	23731	SHEF-C35FB
23731	T	gRNA	3785.0	23731	SHEF-C35FB
23992	T	gRNA	4124.0	23992	SHEF-C35FB
23992	A	gRNA	416.0	23992	SHEF-C35FB
23992	C	gRNA	13.0	23992	SHEF-C35FB
23992	G	gRNA	2.0	23992	SHEF-C35FB
25350	A	gRNA	5.0	25350	SHEF-C35FB
25350	C	gRNA	937.0	25350	SHEF-C35FB
25350	G	gRNA	8.0	25350	SHEF-C35FB
25350	T	gRNA	4273.0	25350	SHEF-C35FB
28580	A	gRNA	7.0	28580	SHEF-C35FB
28580	C	gRNA	4.0	28580	SHEF-C35FB
28580	G	gRNA	8.0	28580	SHEF-C35FB
28580	T	gRNA	4547.0	28580	SHEF-C35FB
28881	A	gRNA	2880.0	28881	SHEF-C35FB
28881	C	gRNA	28.0	28881	SHEF-C35FB
28881	G	gRNA	3.0	28881	SHEF-C35FB
28881	T	gRNA	1.0	28881	SHEF-C35FB
28882	A	gRNA	2616.0	28882	SHEF-C35FB
28882	C	gRNA	41.0	28882	SHEF-C35FB
28882	G	gRNA	2.0	28882	SHEF-C35FB
28882	T	gRNA	2.0	28882	SHEF-C35FB
28883	A	gRNA	13.0	28883	SHEF-C35FB
28883	C	gRNA	2780.0	28883	SHEF-C35FB
28883	G	gRNA	9.0	28883	SHEF-C35FB
28883	T	gRNA	1.0	28883	SHEF-C35FB
241	T	nsgRNA_HQ		241	SHEF-C35FB
241	G	nsgRNA_HQ		241	SHEF-C35FB
241	C	nsgRNA_HQ		241	SHEF-C35FB
241	A	nsgRNA_HQ		241	SHEF-C35FB
3037	A	nsgRNA_HQ		3037	SHEF-C35FB
3037	C	nsgRNA_HQ		3037	SHEF-C35FB
3037	T	nsgRNA_HQ		3037	SHEF-C35FB
10097	A	nsgRNA_HQ		10097	SHEF-C35FB
10097	G	nsgRNA_HQ		10097	SHEF-C35FB
10097	T	nsgRNA_HQ		10097	SHEF-C35FB
11750	A	nsgRNA_HQ		11750	SHEF-C35FB
11750	C	nsgRNA_HQ		11750	SHEF-C35FB
11750	G	nsgRNA_HQ		11750	SHEF-C35FB
11750	T	nsgRNA_HQ		11750	SHEF-C35FB
13381	A	nsgRNA_HQ		13381	SHEF-C35FB
13381	C	nsgRNA_HQ		13381	SHEF-C35FB
13381	G	nsgRNA_HQ		13381	SHEF-C35FB
13381	T	nsgRNA_HQ		13381	SHEF-C35FB
14408	A	nsgRNA_HQ		14408	SHEF-C35FB
14408	C	nsgRNA_HQ		14408	SHEF-C35FB
14408	G	nsgRNA_HQ		14408	SHEF-C35FB
14408	T	nsgRNA_HQ		14408	SHEF-C35FB
23403	A	nsgRNA_HQ		23403	SHEF-C35FB
23403	C	nsgRNA_HQ		23403	SHEF-C35FB
23403	G	nsgRNA_HQ		23403	SHEF-C35FB
23403	T	nsgRNA_HQ		23403	SHEF-C35FB
23731	C	nsgRNA_HQ		23731	SHEF-C35FB
23731	T	nsgRNA_HQ		23731	SHEF-C35FB
23992	T	nsgRNA_HQ	1.0	23992	SHEF-C35FB
23992	A	nsgRNA_HQ		23992	SHEF-C35FB
23992	C	nsgRNA_HQ		23992	SHEF-C35FB
23992	G	nsgRNA_HQ		23992	SHEF-C35FB
25350	A	nsgRNA_HQ		25350	SHEF-C35FB
25350	C	nsgRNA_HQ		25350	SHEF-C35FB
25350	G	nsgRNA_HQ		25350	SHEF-C35FB
25350	T	nsgRNA_HQ		25350	SHEF-C35FB
28580	A	nsgRNA_HQ		28580	SHEF-C35FB
28580	C	nsgRNA_HQ		28580	SHEF-C35FB
28580	G	nsgRNA_HQ		28580	SHEF-C35FB
28580	T	nsgRNA_HQ		28580	SHEF-C35FB
28881	A	nsgRNA_HQ		28881	SHEF-C35FB
28881	C	nsgRNA_HQ		28881	SHEF-C35FB
28881	G	nsgRNA_HQ		28881	SHEF-C35FB
28881	T	nsgRNA_HQ		28881	SHEF-C35FB
28882	A	nsgRNA_HQ		28882	SHEF-C35FB
28882	C	nsgRNA_HQ		28882	SHEF-C35FB
28882	G	nsgRNA_HQ		28882	SHEF-C35FB
28882	T	nsgRNA_HQ		28882	SHEF-C35FB
28883	A	nsgRNA_HQ		28883	SHEF-C35FB
28883	C	nsgRNA_HQ		28883	SHEF-C35FB
28883	G	nsgRNA_HQ		28883	SHEF-C35FB
28883	T	nsgRNA_HQ		28883	SHEF-C35FB
241	T	sgRNA_HQ	176.0	241	SHEF-C3634
241	C	sgRNA_HQ	1.0	241	SHEF-C3634
241	G	sgRNA_HQ	5.0	241	SHEF-C3634
3037	A	sgRNA_HQ		3037	SHEF-C3634
3037	C	sgRNA_HQ		3037	SHEF-C3634
3037	G	sgRNA_HQ		3037	SHEF-C3634
3037	T	sgRNA_HQ		3037	SHEF-C3634
4002	A	sgRNA_HQ		4002	SHEF-C3634
4002	C	sgRNA_HQ		4002	SHEF-C3634
4002	T	sgRNA_HQ		4002	SHEF-C3634
10097	A	sgRNA_HQ		10097	SHEF-C3634
10097	G	sgRNA_HQ		10097	SHEF-C3634
13536	A	sgRNA_HQ		13536	SHEF-C3634
13536	C	sgRNA_HQ		13536	SHEF-C3634
13536	G	sgRNA_HQ		13536	SHEF-C3634
13536	T	sgRNA_HQ		13536	SHEF-C3634
14408	A	sgRNA_HQ		14408	SHEF-C3634
14408	C	sgRNA_HQ		14408	SHEF-C3634
14408	G	sgRNA_HQ		14408	SHEF-C3634
14408	T	sgRNA_HQ		14408	SHEF-C3634
23403	A	sgRNA_HQ		23403	SHEF-C3634
23403	G	sgRNA_HQ		23403	SHEF-C3634
23403	T	sgRNA_HQ		23403	SHEF-C3634
23731	A	sgRNA_HQ		23731	SHEF-C3634
23731	C	sgRNA_HQ		23731	SHEF-C3634
23731	T	sgRNA_HQ		23731	SHEF-C3634
27513	T	sgRNA_HQ	1.0	27513	SHEF-C3634
27513	C	sgRNA_HQ		27513	SHEF-C3634
27513	G	sgRNA_HQ		27513	SHEF-C3634
28881	A	sgRNA_HQ		28881	SHEF-C3634
28881	C	sgRNA_HQ		28881	SHEF-C3634
28881	G	sgRNA_HQ		28881	SHEF-C3634
28882	A	sgRNA_HQ		28882	SHEF-C3634
28882	C	sgRNA_HQ		28882	SHEF-C3634
28882	G	sgRNA_HQ		28882	SHEF-C3634
28883	A	sgRNA_HQ		28883	SHEF-C3634
28883	C	sgRNA_HQ		28883	SHEF-C3634
28883	G	sgRNA_HQ		28883	SHEF-C3634
241	T	sgRNA_LQ	106.0	241	SHEF-C3634
241	C	sgRNA_LQ		241	SHEF-C3634
241	G	sgRNA_LQ	2.0	241	SHEF-C3634
3037	A	sgRNA_LQ		3037	SHEF-C3634
3037	C	sgRNA_LQ		3037	SHEF-C3634
3037	G	sgRNA_LQ		3037	SHEF-C3634
3037	T	sgRNA_LQ		3037	SHEF-C3634
4002	A	sgRNA_LQ		4002	SHEF-C3634
4002	C	sgRNA_LQ		4002	SHEF-C3634
4002	T	sgRNA_LQ		4002	SHEF-C3634
10097	A	sgRNA_LQ		10097	SHEF-C3634
10097	G	sgRNA_LQ		10097	SHEF-C3634
13536	A	sgRNA_LQ		13536	SHEF-C3634
13536	C	sgRNA_LQ		13536	SHEF-C3634
13536	G	sgRNA_LQ		13536	SHEF-C3634
13536	T	sgRNA_LQ		13536	SHEF-C3634
14408	A	sgRNA_LQ		14408	SHEF-C3634
14408	C	sgRNA_LQ		14408	SHEF-C3634
14408	G	sgRNA_LQ		14408	SHEF-C3634
14408	T	sgRNA_LQ		14408	SHEF-C3634
23403	A	sgRNA_LQ		23403	SHEF-C3634
23403	G	sgRNA_LQ		23403	SHEF-C3634
23403	T	sgRNA_LQ		23403	SHEF-C3634
23731	A	sgRNA_LQ		23731	SHEF-C3634
23731	C	sgRNA_LQ		23731	SHEF-C3634
23731	T	sgRNA_LQ		23731	SHEF-C3634
27513	T	sgRNA_LQ		27513	SHEF-C3634
27513	C	sgRNA_LQ		27513	SHEF-C3634
27513	G	sgRNA_LQ		27513	SHEF-C3634
28881	A	sgRNA_LQ		28881	SHEF-C3634
28881	C	sgRNA_LQ		28881	SHEF-C3634
28881	G	sgRNA_LQ		28881	SHEF-C3634
28882	A	sgRNA_LQ		28882	SHEF-C3634
28882	C	sgRNA_LQ		28882	SHEF-C3634
28882	G	sgRNA_LQ		28882	SHEF-C3634
28883	A	sgRNA_LQ		28883	SHEF-C3634
28883	C	sgRNA_LQ		28883	SHEF-C3634
28883	G	sgRNA_LQ		28883	SHEF-C3634
241	T	sgRNA_LLQ	7.0	241	SHEF-C3634
241	C	sgRNA_LLQ		241	SHEF-C3634
241	G	sgRNA_LLQ		241	SHEF-C3634
3037	A	sgRNA_LLQ		3037	SHEF-C3634
3037	C	sgRNA_LLQ		3037	SHEF-C3634
3037	G	sgRNA_LLQ		3037	SHEF-C3634
3037	T	sgRNA_LLQ		3037	SHEF-C3634
4002	A	sgRNA_LLQ		4002	SHEF-C3634
4002	C	sgRNA_LLQ		4002	SHEF-C3634
4002	T	sgRNA_LLQ		4002	SHEF-C3634
10097	A	sgRNA_LLQ		10097	SHEF-C3634
10097	G	sgRNA_LLQ		10097	SHEF-C3634
13536	A	sgRNA_LLQ		13536	SHEF-C3634
13536	C	sgRNA_LLQ		13536	SHEF-C3634
13536	G	sgRNA_LLQ		13536	SHEF-C3634
13536	T	sgRNA_LLQ		13536	SHEF-C3634
14408	A	sgRNA_LLQ		14408	SHEF-C3634
14408	C	sgRNA_LLQ		14408	SHEF-C3634
14408	G	sgRNA_LLQ		14408	SHEF-C3634
14408	T	sgRNA_LLQ		14408	SHEF-C3634
23403	A	sgRNA_LLQ		23403	SHEF-C3634
23403	G	sgRNA_LLQ		23403	SHEF-C3634
23403	T	sgRNA_LLQ		23403	SHEF-C3634
23731	A	sgRNA_LLQ		23731	SHEF-C3634
23731	C	sgRNA_LLQ		23731	SHEF-C3634
23731	T	sgRNA_LLQ		23731	SHEF-C3634
27513	T	sgRNA_LLQ		27513	SHEF-C3634
27513	C	sgRNA_LLQ		27513	SHEF-C3634
27513	G	sgRNA_LLQ		27513	SHEF-C3634
28881	A	sgRNA_LLQ		28881	SHEF-C3634
28881	C	sgRNA_LLQ		28881	SHEF-C3634
28881	G	sgRNA_LLQ		28881	SHEF-C3634
28882	A	sgRNA_LLQ		28882	SHEF-C3634
28882	C	sgRNA_LLQ		28882	SHEF-C3634
28882	G	sgRNA_LLQ		28882	SHEF-C3634
28883	A	sgRNA_LLQ		28883	SHEF-C3634
28883	C	sgRNA_LLQ		28883	SHEF-C3634
28883	G	sgRNA_LLQ		28883	SHEF-C3634
241	T	gRNA	6.0	241	SHEF-C3634
241	C	gRNA		241	SHEF-C3634
241	G	gRNA		241	SHEF-C3634
3037	A	gRNA	6.0	3037	SHEF-C3634
3037	C	gRNA	30.0	3037	SHEF-C3634
3037	G	gRNA	1.0	3037	SHEF-C3634
3037	T	gRNA	2392.0	3037	SHEF-C3634
4002	A	gRNA	2.0	4002	SHEF-C3634
4002	C	gRNA	1.0	4002	SHEF-C3634
4002	T	gRNA	697.0	4002	SHEF-C3634
10097	A	gRNA	1602.0	10097	SHEF-C3634
10097	G	gRNA	177.0	10097	SHEF-C3634
13536	A	gRNA	1.0	13536	SHEF-C3634
13536	C	gRNA	1.0	13536	SHEF-C3634
13536	G	gRNA	3.0	13536	SHEF-C3634
13536	T	gRNA	299.0	13536	SHEF-C3634
14408	A	gRNA	1.0	14408	SHEF-C3634
14408	C	gRNA	108.0	14408	SHEF-C3634
14408	G	gRNA	1.0	14408	SHEF-C3634
14408	T	gRNA	1389.0	14408	SHEF-C3634
23403	A	gRNA	9.0	23403	SHEF-C3634
23403	G	gRNA	3219.0	23403	SHEF-C3634
23403	T	gRNA	5.0	23403	SHEF-C3634
23731	A	gRNA	1.0	23731	SHEF-C3634
23731	C	gRNA	33.0	23731	SHEF-C3634
23731	T	gRNA	1681.0	23731	SHEF-C3634
27513	T	gRNA	432.0	27513	SHEF-C3634
27513	C	gRNA	1.0	27513	SHEF-C3634
27513	G	gRNA	8.0	27513	SHEF-C3634
28881	A	gRNA	825.0	28881	SHEF-C3634
28881	C	gRNA	5.0	28881	SHEF-C3634
28881	G	gRNA	1.0	28881	SHEF-C3634
28882	A	gRNA	670.0	28882	SHEF-C3634
28882	C	gRNA	1.0	28882	SHEF-C3634
28882	G	gRNA	1.0	28882	SHEF-C3634
28883	A	gRNA	3.0	28883	SHEF-C3634
28883	C	gRNA	599.0	28883	SHEF-C3634
28883	G	gRNA	2.0	28883	SHEF-C3634
241	T	sgRNA_HQ	615.0	241	SHEF-C368F
241	G	sgRNA_HQ	17.0	241	SHEF-C368F
241	C	sgRNA_HQ		241	SHEF-C368F
3037	A	sgRNA_HQ		3037	SHEF-C368F
3037	C	sgRNA_HQ		3037	SHEF-C368F
3037	G	sgRNA_HQ		3037	SHEF-C368F
3037	T	sgRNA_HQ		3037	SHEF-C368F
7438	A	sgRNA_HQ		7438	SHEF-C368F
7438	C	sgRNA_HQ		7438	SHEF-C368F
7438	T	sgRNA_HQ		7438	SHEF-C368F
10097	A	sgRNA_HQ		10097	SHEF-C368F
10097	G	sgRNA_HQ		10097	SHEF-C368F
14408	A	sgRNA_HQ		14408	SHEF-C368F
14408	C	sgRNA_HQ		14408	SHEF-C368F
14408	T	sgRNA_HQ		14408	SHEF-C368F
16995	A	sgRNA_HQ		16995	SHEF-C368F
16995	C	sgRNA_HQ		16995	SHEF-C368F
16995	T	sgRNA_HQ		16995	SHEF-C368F
23403	A	sgRNA_HQ		23403	SHEF-C368F
23403	G	sgRNA_HQ		23403	SHEF-C368F
23403	T	sgRNA_HQ		23403	SHEF-C368F
23731	C	sgRNA_HQ		23731	SHEF-C368F
23731	T	sgRNA_HQ		23731	SHEF-C368F
28580	A	sgRNA_HQ		28580	SHEF-C368F
28580	C	sgRNA_HQ		28580	SHEF-C368F
28580	G	sgRNA_HQ		28580	SHEF-C368F
28580	T	sgRNA_HQ		28580	SHEF-C368F
28881	A	sgRNA_HQ		28881	SHEF-C368F
28881	C	sgRNA_HQ		28881	SHEF-C368F
28881	G	sgRNA_HQ		28881	SHEF-C368F
28881	T	sgRNA_HQ		28881	SHEF-C368F
28882	A	sgRNA_HQ		28882	SHEF-C368F
28882	C	sgRNA_HQ		28882	SHEF-C368F
28882	G	sgRNA_HQ		28882	SHEF-C368F
28882	T	sgRNA_HQ		28882	SHEF-C368F
28883	A	sgRNA_HQ		28883	SHEF-C368F
28883	C	sgRNA_HQ		28883	SHEF-C368F
28883	G	sgRNA_HQ		28883	SHEF-C368F
28883	T	sgRNA_HQ		28883	SHEF-C368F
241	T	sgRNA_LQ	282.0	241	SHEF-C368F
241	G	sgRNA_LQ	15.0	241	SHEF-C368F
241	C	sgRNA_LQ	1.0	241	SHEF-C368F
3037	A	sgRNA_LQ		3037	SHEF-C368F
3037	C	sgRNA_LQ		3037	SHEF-C368F
3037	G	sgRNA_LQ		3037	SHEF-C368F
3037	T	sgRNA_LQ		3037	SHEF-C368F
7438	A	sgRNA_LQ		7438	SHEF-C368F
7438	C	sgRNA_LQ		7438	SHEF-C368F
7438	T	sgRNA_LQ		7438	SHEF-C368F
10097	A	sgRNA_LQ		10097	SHEF-C368F
10097	G	sgRNA_LQ		10097	SHEF-C368F
14408	A	sgRNA_LQ		14408	SHEF-C368F
14408	C	sgRNA_LQ		14408	SHEF-C368F
14408	T	sgRNA_LQ		14408	SHEF-C368F
16995	A	sgRNA_LQ		16995	SHEF-C368F
16995	C	sgRNA_LQ		16995	SHEF-C368F
16995	T	sgRNA_LQ		16995	SHEF-C368F
23403	A	sgRNA_LQ		23403	SHEF-C368F
23403	G	sgRNA_LQ		23403	SHEF-C368F
23403	T	sgRNA_LQ		23403	SHEF-C368F
23731	C	sgRNA_LQ		23731	SHEF-C368F
23731	T	sgRNA_LQ		23731	SHEF-C368F
28580	A	sgRNA_LQ		28580	SHEF-C368F
28580	C	sgRNA_LQ		28580	SHEF-C368F
28580	G	sgRNA_LQ		28580	SHEF-C368F
28580	T	sgRNA_LQ		28580	SHEF-C368F
28881	A	sgRNA_LQ		28881	SHEF-C368F
28881	C	sgRNA_LQ		28881	SHEF-C368F
28881	G	sgRNA_LQ		28881	SHEF-C368F
28881	T	sgRNA_LQ		28881	SHEF-C368F
28882	A	sgRNA_LQ		28882	SHEF-C368F
28882	C	sgRNA_LQ		28882	SHEF-C368F
28882	G	sgRNA_LQ		28882	SHEF-C368F
28882	T	sgRNA_LQ		28882	SHEF-C368F
28883	A	sgRNA_LQ		28883	SHEF-C368F
28883	C	sgRNA_LQ		28883	SHEF-C368F
28883	G	sgRNA_LQ		28883	SHEF-C368F
28883	T	sgRNA_LQ		28883	SHEF-C368F
241	T	sgRNA_LLQ	22.0	241	SHEF-C368F
241	G	sgRNA_LLQ	1.0	241	SHEF-C368F
241	C	sgRNA_LLQ		241	SHEF-C368F
3037	A	sgRNA_LLQ		3037	SHEF-C368F
3037	C	sgRNA_LLQ		3037	SHEF-C368F
3037	G	sgRNA_LLQ		3037	SHEF-C368F
3037	T	sgRNA_LLQ		3037	SHEF-C368F
7438	A	sgRNA_LLQ		7438	SHEF-C368F
7438	C	sgRNA_LLQ		7438	SHEF-C368F
7438	T	sgRNA_LLQ		7438	SHEF-C368F
10097	A	sgRNA_LLQ		10097	SHEF-C368F
10097	G	sgRNA_LLQ		10097	SHEF-C368F
14408	A	sgRNA_LLQ		14408	SHEF-C368F
14408	C	sgRNA_LLQ		14408	SHEF-C368F
14408	T	sgRNA_LLQ		14408	SHEF-C368F
16995	A	sgRNA_LLQ		16995	SHEF-C368F
16995	C	sgRNA_LLQ		16995	SHEF-C368F
16995	T	sgRNA_LLQ		16995	SHEF-C368F
23403	A	sgRNA_LLQ		23403	SHEF-C368F
23403	G	sgRNA_LLQ		23403	SHEF-C368F
23403	T	sgRNA_LLQ		23403	SHEF-C368F
23731	C	sgRNA_LLQ		23731	SHEF-C368F
23731	T	sgRNA_LLQ		23731	SHEF-C368F
28580	A	sgRNA_LLQ		28580	SHEF-C368F
28580	C	sgRNA_LLQ		28580	SHEF-C368F
28580	G	sgRNA_LLQ		28580	SHEF-C368F
28580	T	sgRNA_LLQ		28580	SHEF-C368F
28881	A	sgRNA_LLQ		28881	SHEF-C368F
28881	C	sgRNA_LLQ		28881	SHEF-C368F
28881	G	sgRNA_LLQ		28881	SHEF-C368F
28881	T	sgRNA_LLQ		28881	SHEF-C368F
28882	A	sgRNA_LLQ		28882	SHEF-C368F
28882	C	sgRNA_LLQ		28882	SHEF-C368F
28882	G	sgRNA_LLQ		28882	SHEF-C368F
28882	T	sgRNA_LLQ		28882	SHEF-C368F
28883	A	sgRNA_LLQ		28883	SHEF-C368F
28883	C	sgRNA_LLQ		28883	SHEF-C368F
28883	G	sgRNA_LLQ		28883	SHEF-C368F
28883	T	sgRNA_LLQ		28883	SHEF-C368F
241	T	gRNA	26.0	241	SHEF-C368F
241	G	gRNA	1.0	241	SHEF-C368F
241	C	gRNA		241	SHEF-C368F
3037	A	gRNA	2.0	3037	SHEF-C368F
3037	C	gRNA	36.0	3037	SHEF-C368F
3037	G	gRNA	1.0	3037	SHEF-C368F
3037	T	gRNA	2035.0	3037	SHEF-C368F
7438	A	gRNA	1.0	7438	SHEF-C368F
7438	C	gRNA	2519.0	7438	SHEF-C368F
7438	T	gRNA	76.0	7438	SHEF-C368F
10097	A	gRNA	1805.0	10097	SHEF-C368F
10097	G	gRNA	209.0	10097	SHEF-C368F
14408	A	gRNA	1.0	14408	SHEF-C368F
14408	C	gRNA	113.0	14408	SHEF-C368F
14408	T	gRNA	1678.0	14408	SHEF-C368F
16995	A	gRNA	4.0	16995	SHEF-C368F
16995	C	gRNA	1099.0	16995	SHEF-C368F
16995	T	gRNA	1502.0	16995	SHEF-C368F
23403	A	gRNA	9.0	23403	SHEF-C368F
23403	G	gRNA	4115.0	23403	SHEF-C368F
23403	T	gRNA	5.0	23403	SHEF-C368F
23731	C	gRNA	56.0	23731	SHEF-C368F
23731	T	gRNA	3011.0	23731	SHEF-C368F
28580	A	gRNA	8.0	28580	SHEF-C368F
28580	C	gRNA	5.0	28580	SHEF-C368F
28580	G	gRNA	2.0	28580	SHEF-C368F
28580	T	gRNA	3137.0	28580	SHEF-C368F
28881	A	gRNA	1627.0	28881	SHEF-C368F
28881	C	gRNA	6.0	28881	SHEF-C368F
28881	G	gRNA	3.0	28881	SHEF-C368F
28881	T	gRNA	1.0	28881	SHEF-C368F
28882	A	gRNA	1388.0	28882	SHEF-C368F
28882	C	gRNA	23.0	28882	SHEF-C368F
28882	G	gRNA	2.0	28882	SHEF-C368F
28882	T	gRNA	1.0	28882	SHEF-C368F
28883	A	gRNA	11.0	28883	SHEF-C368F
28883	C	gRNA	1234.0	28883	SHEF-C368F
28883	G	gRNA	13.0	28883	SHEF-C368F
28883	T	gRNA	3.0	28883	SHEF-C368F
241	T	nsgRNA_LQ	1.0	241	SHEF-C368F
241	G	nsgRNA_LQ		241	SHEF-C368F
241	C	nsgRNA_LQ		241	SHEF-C368F
3037	A	nsgRNA_LQ		3037	SHEF-C368F
3037	C	nsgRNA_LQ		3037	SHEF-C368F
3037	G	nsgRNA_LQ		3037	SHEF-C368F
3037	T	nsgRNA_LQ		3037	SHEF-C368F
7438	A	nsgRNA_LQ		7438	SHEF-C368F
7438	C	nsgRNA_LQ		7438	SHEF-C368F
7438	T	nsgRNA_LQ		7438	SHEF-C368F
10097	A	nsgRNA_LQ		10097	SHEF-C368F
10097	G	nsgRNA_LQ		10097	SHEF-C368F
14408	A	nsgRNA_LQ		14408	SHEF-C368F
14408	C	nsgRNA_LQ		14408	SHEF-C368F
14408	T	nsgRNA_LQ		14408	SHEF-C368F
16995	A	nsgRNA_LQ		16995	SHEF-C368F
16995	C	nsgRNA_LQ		16995	SHEF-C368F
16995	T	nsgRNA_LQ		16995	SHEF-C368F
23403	A	nsgRNA_LQ		23403	SHEF-C368F
23403	G	nsgRNA_LQ		23403	SHEF-C368F
23403	T	nsgRNA_LQ		23403	SHEF-C368F
23731	C	nsgRNA_LQ		23731	SHEF-C368F
23731	T	nsgRNA_LQ		23731	SHEF-C368F
28580	A	nsgRNA_LQ		28580	SHEF-C368F
28580	C	nsgRNA_LQ		28580	SHEF-C368F
28580	G	nsgRNA_LQ		28580	SHEF-C368F
28580	T	nsgRNA_LQ		28580	SHEF-C368F
28881	A	nsgRNA_LQ		28881	SHEF-C368F
28881	C	nsgRNA_LQ		28881	SHEF-C368F
28881	G	nsgRNA_LQ		28881	SHEF-C368F
28881	T	nsgRNA_LQ		28881	SHEF-C368F
28882	A	nsgRNA_LQ		28882	SHEF-C368F
28882	C	nsgRNA_LQ		28882	SHEF-C368F
28882	G	nsgRNA_LQ		28882	SHEF-C368F
28882	T	nsgRNA_LQ		28882	SHEF-C368F
28883	A	nsgRNA_LQ		28883	SHEF-C368F
28883	C	nsgRNA_LQ		28883	SHEF-C368F
28883	G	nsgRNA_LQ		28883	SHEF-C368F
28883	T	nsgRNA_LQ		28883	SHEF-C368F
241	T	sgRNA_HQ	330.0	241	SHEF-C37B9
241	G	sgRNA_HQ	5.0	241	SHEF-C37B9
241	C	sgRNA_HQ	1.0	241	SHEF-C37B9
3037	A	sgRNA_HQ		3037	SHEF-C37B9
3037	C	sgRNA_HQ		3037	SHEF-C37B9
3037	T	sgRNA_HQ		3037	SHEF-C37B9
3421	G	sgRNA_HQ		3421	SHEF-C37B9
3421	A	sgRNA_HQ		3421	SHEF-C37B9
3421	T	sgRNA_HQ		3421	SHEF-C37B9
3421	C	sgRNA_HQ		3421	SHEF-C37B9
4002	T	sgRNA_HQ		4002	SHEF-C37B9
4002	G	sgRNA_HQ		4002	SHEF-C37B9
4002	C	sgRNA_HQ		4002	SHEF-C37B9
4002	A	sgRNA_HQ		4002	SHEF-C37B9
10097	A	sgRNA_HQ		10097	SHEF-C37B9
10097	G	sgRNA_HQ		10097	SHEF-C37B9
10097	T	sgRNA_HQ		10097	SHEF-C37B9
13536	T	sgRNA_HQ		13536	SHEF-C37B9
14408	A	sgRNA_HQ		14408	SHEF-C37B9
14408	C	sgRNA_HQ		14408	SHEF-C37B9
14408	G	sgRNA_HQ		14408	SHEF-C37B9
14408	T	sgRNA_HQ		14408	SHEF-C37B9
23403	A	sgRNA_HQ		23403	SHEF-C37B9
23403	G	sgRNA_HQ		23403	SHEF-C37B9
23403	T	sgRNA_HQ		23403	SHEF-C37B9
23731	A	sgRNA_HQ		23731	SHEF-C37B9
23731	C	sgRNA_HQ		23731	SHEF-C37B9
23731	T	sgRNA_HQ		23731	SHEF-C37B9
28628	A	sgRNA_HQ		28628	SHEF-C37B9
28628	C	sgRNA_HQ		28628	SHEF-C37B9
28628	G	sgRNA_HQ		28628	SHEF-C37B9
28628	T	sgRNA_HQ		28628	SHEF-C37B9
28881	A	sgRNA_HQ		28881	SHEF-C37B9
28881	C	sgRNA_HQ		28881	SHEF-C37B9
28881	G	sgRNA_HQ		28881	SHEF-C37B9
28882	A	sgRNA_HQ		28882	SHEF-C37B9
28882	C	sgRNA_HQ		28882	SHEF-C37B9
28882	G	sgRNA_HQ		28882	SHEF-C37B9
28883	A	sgRNA_HQ		28883	SHEF-C37B9
28883	C	sgRNA_HQ		28883	SHEF-C37B9
28883	G	sgRNA_HQ		28883	SHEF-C37B9
28883	T	sgRNA_HQ		28883	SHEF-C37B9
241	T	sgRNA_LQ	160.0	241	SHEF-C37B9
241	G	sgRNA_LQ	5.0	241	SHEF-C37B9
241	C	sgRNA_LQ		241	SHEF-C37B9
3037	A	sgRNA_LQ		3037	SHEF-C37B9
3037	C	sgRNA_LQ		3037	SHEF-C37B9
3037	T	sgRNA_LQ		3037	SHEF-C37B9
3421	G	sgRNA_LQ		3421	SHEF-C37B9
3421	A	sgRNA_LQ		3421	SHEF-C37B9
3421	T	sgRNA_LQ		3421	SHEF-C37B9
3421	C	sgRNA_LQ		3421	SHEF-C37B9
4002	T	sgRNA_LQ		4002	SHEF-C37B9
4002	G	sgRNA_LQ		4002	SHEF-C37B9
4002	C	sgRNA_LQ		4002	SHEF-C37B9
4002	A	sgRNA_LQ		4002	SHEF-C37B9
10097	A	sgRNA_LQ		10097	SHEF-C37B9
10097	G	sgRNA_LQ		10097	SHEF-C37B9
10097	T	sgRNA_LQ		10097	SHEF-C37B9
13536	T	sgRNA_LQ		13536	SHEF-C37B9
14408	A	sgRNA_LQ		14408	SHEF-C37B9
14408	C	sgRNA_LQ		14408	SHEF-C37B9
14408	G	sgRNA_LQ		14408	SHEF-C37B9
14408	T	sgRNA_LQ		14408	SHEF-C37B9
23403	A	sgRNA_LQ		23403	SHEF-C37B9
23403	G	sgRNA_LQ		23403	SHEF-C37B9
23403	T	sgRNA_LQ		23403	SHEF-C37B9
23731	A	sgRNA_LQ		23731	SHEF-C37B9
23731	C	sgRNA_LQ		23731	SHEF-C37B9
23731	T	sgRNA_LQ		23731	SHEF-C37B9
28628	A	sgRNA_LQ		28628	SHEF-C37B9
28628	C	sgRNA_LQ		28628	SHEF-C37B9
28628	G	sgRNA_LQ		28628	SHEF-C37B9
28628	T	sgRNA_LQ		28628	SHEF-C37B9
28881	A	sgRNA_LQ		28881	SHEF-C37B9
28881	C	sgRNA_LQ		28881	SHEF-C37B9
28881	G	sgRNA_LQ		28881	SHEF-C37B9
28882	A	sgRNA_LQ		28882	SHEF-C37B9
28882	C	sgRNA_LQ		28882	SHEF-C37B9
28882	G	sgRNA_LQ		28882	SHEF-C37B9
28883	A	sgRNA_LQ		28883	SHEF-C37B9
28883	C	sgRNA_LQ		28883	SHEF-C37B9
28883	G	sgRNA_LQ		28883	SHEF-C37B9
28883	T	sgRNA_LQ		28883	SHEF-C37B9
241	T	sgRNA_LLQ	6.0	241	SHEF-C37B9
241	G	sgRNA_LLQ	3.0	241	SHEF-C37B9
241	C	sgRNA_LLQ	1.0	241	SHEF-C37B9
3037	A	sgRNA_LLQ		3037	SHEF-C37B9
3037	C	sgRNA_LLQ		3037	SHEF-C37B9
3037	T	sgRNA_LLQ		3037	SHEF-C37B9
3421	G	sgRNA_LLQ		3421	SHEF-C37B9
3421	A	sgRNA_LLQ		3421	SHEF-C37B9
3421	T	sgRNA_LLQ		3421	SHEF-C37B9
3421	C	sgRNA_LLQ		3421	SHEF-C37B9
4002	T	sgRNA_LLQ		4002	SHEF-C37B9
4002	G	sgRNA_LLQ		4002	SHEF-C37B9
4002	C	sgRNA_LLQ		4002	SHEF-C37B9
4002	A	sgRNA_LLQ		4002	SHEF-C37B9
10097	A	sgRNA_LLQ		10097	SHEF-C37B9
10097	G	sgRNA_LLQ		10097	SHEF-C37B9
10097	T	sgRNA_LLQ		10097	SHEF-C37B9
13536	T	sgRNA_LLQ		13536	SHEF-C37B9
14408	A	sgRNA_LLQ		14408	SHEF-C37B9
14408	C	sgRNA_LLQ		14408	SHEF-C37B9
14408	G	sgRNA_LLQ		14408	SHEF-C37B9
14408	T	sgRNA_LLQ		14408	SHEF-C37B9
23403	A	sgRNA_LLQ		23403	SHEF-C37B9
23403	G	sgRNA_LLQ		23403	SHEF-C37B9
23403	T	sgRNA_LLQ		23403	SHEF-C37B9
23731	A	sgRNA_LLQ		23731	SHEF-C37B9
23731	C	sgRNA_LLQ		23731	SHEF-C37B9
23731	T	sgRNA_LLQ		23731	SHEF-C37B9
28628	A	sgRNA_LLQ		28628	SHEF-C37B9
28628	C	sgRNA_LLQ		28628	SHEF-C37B9
28628	G	sgRNA_LLQ		28628	SHEF-C37B9
28628	T	sgRNA_LLQ		28628	SHEF-C37B9
28881	A	sgRNA_LLQ		28881	SHEF-C37B9
28881	C	sgRNA_LLQ		28881	SHEF-C37B9
28881	G	sgRNA_LLQ		28881	SHEF-C37B9
28882	A	sgRNA_LLQ		28882	SHEF-C37B9
28882	C	sgRNA_LLQ		28882	SHEF-C37B9
28882	G	sgRNA_LLQ		28882	SHEF-C37B9
28883	A	sgRNA_LLQ		28883	SHEF-C37B9
28883	C	sgRNA_LLQ		28883	SHEF-C37B9
28883	G	sgRNA_LLQ		28883	SHEF-C37B9
28883	T	sgRNA_LLQ		28883	SHEF-C37B9
241	T	gRNA	17.0	241	SHEF-C37B9
241	G	gRNA		241	SHEF-C37B9
241	C	gRNA		241	SHEF-C37B9
3037	A	gRNA	5.0	3037	SHEF-C37B9
3037	C	gRNA	32.0	3037	SHEF-C37B9
3037	T	gRNA	2589.0	3037	SHEF-C37B9
3421	G	gRNA	4588.0	3421	SHEF-C37B9
3421	A	gRNA	323.0	3421	SHEF-C37B9
3421	T	gRNA	11.0	3421	SHEF-C37B9
3421	C	gRNA	1.0	3421	SHEF-C37B9
4002	T	gRNA	1213.0	4002	SHEF-C37B9
4002	G	gRNA	1.0	4002	SHEF-C37B9
4002	C	gRNA	1.0	4002	SHEF-C37B9
4002	A	gRNA	2.0	4002	SHEF-C37B9
10097	A	gRNA	1976.0	10097	SHEF-C37B9
10097	G	gRNA	207.0	10097	SHEF-C37B9
10097	T	gRNA	4.0	10097	SHEF-C37B9
13536	T	gRNA	301.0	13536	SHEF-C37B9
14408	A	gRNA	2.0	14408	SHEF-C37B9
14408	C	gRNA	162.0	14408	SHEF-C37B9
14408	G	gRNA	3.0	14408	SHEF-C37B9
14408	T	gRNA	1867.0	14408	SHEF-C37B9
23403	A	gRNA	12.0	23403	SHEF-C37B9
23403	G	gRNA	5096.0	23403	SHEF-C37B9
23403	T	gRNA	3.0	23403	SHEF-C37B9
23731	A	gRNA	1.0	23731	SHEF-C37B9
23731	C	gRNA	33.0	23731	SHEF-C37B9
23731	T	gRNA	2669.0	23731	SHEF-C37B9
28628	A	gRNA	5.0	28628	SHEF-C37B9
28628	C	gRNA	2.0	28628	SHEF-C37B9
28628	G	gRNA	1017.0	28628	SHEF-C37B9
28628	T	gRNA	1629.0	28628	SHEF-C37B9
28881	A	gRNA	1795.0	28881	SHEF-C37B9
28881	C	gRNA	5.0	28881	SHEF-C37B9
28881	G	gRNA	6.0	28881	SHEF-C37B9
28882	A	gRNA	1517.0	28882	SHEF-C37B9
28882	C	gRNA	25.0	28882	SHEF-C37B9
28882	G	gRNA	7.0	28882	SHEF-C37B9
28883	A	gRNA	14.0	28883	SHEF-C37B9
28883	C	gRNA	1332.0	28883	SHEF-C37B9
28883	G	gRNA	14.0	28883	SHEF-C37B9
28883	T	gRNA	1.0	28883	SHEF-C37B9
241	T	nsgRNA_LQ		241	SHEF-C37B9
241	G	nsgRNA_LQ		241	SHEF-C37B9
241	C	nsgRNA_LQ		241	SHEF-C37B9
3037	A	nsgRNA_LQ		3037	SHEF-C37B9
3037	C	nsgRNA_LQ		3037	SHEF-C37B9
3037	T	nsgRNA_LQ		3037	SHEF-C37B9
3421	G	nsgRNA_LQ	14.0	3421	SHEF-C37B9
3421	A	nsgRNA_LQ		3421	SHEF-C37B9
3421	T	nsgRNA_LQ		3421	SHEF-C37B9
3421	C	nsgRNA_LQ		3421	SHEF-C37B9
4002	T	nsgRNA_LQ	1.0	4002	SHEF-C37B9
4002	G	nsgRNA_LQ		4002	SHEF-C37B9
4002	C	nsgRNA_LQ		4002	SHEF-C37B9
4002	A	nsgRNA_LQ		4002	SHEF-C37B9
10097	A	nsgRNA_LQ		10097	SHEF-C37B9
10097	G	nsgRNA_LQ		10097	SHEF-C37B9
10097	T	nsgRNA_LQ		10097	SHEF-C37B9
13536	T	nsgRNA_LQ		13536	SHEF-C37B9
14408	A	nsgRNA_LQ		14408	SHEF-C37B9
14408	C	nsgRNA_LQ		14408	SHEF-C37B9
14408	G	nsgRNA_LQ		14408	SHEF-C37B9
14408	T	nsgRNA_LQ		14408	SHEF-C37B9
23403	A	nsgRNA_LQ		23403	SHEF-C37B9
23403	G	nsgRNA_LQ		23403	SHEF-C37B9
23403	T	nsgRNA_LQ		23403	SHEF-C37B9
23731	A	nsgRNA_LQ		23731	SHEF-C37B9
23731	C	nsgRNA_LQ		23731	SHEF-C37B9
23731	T	nsgRNA_LQ		23731	SHEF-C37B9
28628	A	nsgRNA_LQ		28628	SHEF-C37B9
28628	C	nsgRNA_LQ		28628	SHEF-C37B9
28628	G	nsgRNA_LQ		28628	SHEF-C37B9
28628	T	nsgRNA_LQ		28628	SHEF-C37B9
28881	A	nsgRNA_LQ		28881	SHEF-C37B9
28881	C	nsgRNA_LQ		28881	SHEF-C37B9
28881	G	nsgRNA_LQ		28881	SHEF-C37B9
28882	A	nsgRNA_LQ		28882	SHEF-C37B9
28882	C	nsgRNA_LQ		28882	SHEF-C37B9
28882	G	nsgRNA_LQ		28882	SHEF-C37B9
28883	A	nsgRNA_LQ		28883	SHEF-C37B9
28883	C	nsgRNA_LQ		28883	SHEF-C37B9
28883	G	nsgRNA_LQ		28883	SHEF-C37B9
28883	T	nsgRNA_LQ		28883	SHEF-C37B9
241	T	nsgRNA_HQ		241	SHEF-C37B9
241	G	nsgRNA_HQ		241	SHEF-C37B9
241	C	nsgRNA_HQ		241	SHEF-C37B9
3037	A	nsgRNA_HQ		3037	SHEF-C37B9
3037	C	nsgRNA_HQ		3037	SHEF-C37B9
3037	T	nsgRNA_HQ		3037	SHEF-C37B9
3421	G	nsgRNA_HQ	24.0	3421	SHEF-C37B9
3421	A	nsgRNA_HQ	5.0	3421	SHEF-C37B9
3421	T	nsgRNA_HQ		3421	SHEF-C37B9
3421	C	nsgRNA_HQ		3421	SHEF-C37B9
4002	T	nsgRNA_HQ	3.0	4002	SHEF-C37B9
4002	G	nsgRNA_HQ		4002	SHEF-C37B9
4002	C	nsgRNA_HQ		4002	SHEF-C37B9
4002	A	nsgRNA_HQ		4002	SHEF-C37B9
10097	A	nsgRNA_HQ		10097	SHEF-C37B9
10097	G	nsgRNA_HQ		10097	SHEF-C37B9
10097	T	nsgRNA_HQ		10097	SHEF-C37B9
13536	T	nsgRNA_HQ		13536	SHEF-C37B9
14408	A	nsgRNA_HQ		14408	SHEF-C37B9
14408	C	nsgRNA_HQ		14408	SHEF-C37B9
14408	G	nsgRNA_HQ		14408	SHEF-C37B9
14408	T	nsgRNA_HQ		14408	SHEF-C37B9
23403	A	nsgRNA_HQ		23403	SHEF-C37B9
23403	G	nsgRNA_HQ		23403	SHEF-C37B9
23403	T	nsgRNA_HQ		23403	SHEF-C37B9
23731	A	nsgRNA_HQ		23731	SHEF-C37B9
23731	C	nsgRNA_HQ		23731	SHEF-C37B9
23731	T	nsgRNA_HQ		23731	SHEF-C37B9
28628	A	nsgRNA_HQ		28628	SHEF-C37B9
28628	C	nsgRNA_HQ		28628	SHEF-C37B9
28628	G	nsgRNA_HQ		28628	SHEF-C37B9
28628	T	nsgRNA_HQ		28628	SHEF-C37B9
28881	A	nsgRNA_HQ		28881	SHEF-C37B9
28881	C	nsgRNA_HQ		28881	SHEF-C37B9
28881	G	nsgRNA_HQ		28881	SHEF-C37B9
28882	A	nsgRNA_HQ		28882	SHEF-C37B9
28882	C	nsgRNA_HQ		28882	SHEF-C37B9
28882	G	nsgRNA_HQ		28882	SHEF-C37B9
28883	A	nsgRNA_HQ		28883	SHEF-C37B9
28883	C	nsgRNA_HQ		28883	SHEF-C37B9
28883	G	nsgRNA_HQ		28883	SHEF-C37B9
28883	T	nsgRNA_HQ		28883	SHEF-C37B9
241	T	nsgRNA_HQ	4.0	241	SHEF-C38B6
241	G	nsgRNA_HQ		241	SHEF-C38B6
241	C	nsgRNA_HQ		241	SHEF-C38B6
241	A	nsgRNA_HQ		241	SHEF-C38B6
3037	A	nsgRNA_HQ		3037	SHEF-C38B6
3037	C	nsgRNA_HQ		3037	SHEF-C38B6
3037	G	nsgRNA_HQ		3037	SHEF-C38B6
3037	T	nsgRNA_HQ		3037	SHEF-C38B6
7438	A	nsgRNA_HQ		7438	SHEF-C38B6
7438	C	nsgRNA_HQ		7438	SHEF-C38B6
7438	T	nsgRNA_HQ		7438	SHEF-C38B6
10097	A	nsgRNA_HQ		10097	SHEF-C38B6
10097	G	nsgRNA_HQ		10097	SHEF-C38B6
10097	T	nsgRNA_HQ		10097	SHEF-C38B6
14408	A	nsgRNA_HQ		14408	SHEF-C38B6
14408	C	nsgRNA_HQ		14408	SHEF-C38B6
14408	G	nsgRNA_HQ		14408	SHEF-C38B6
14408	T	nsgRNA_HQ		14408	SHEF-C38B6
23403	A	nsgRNA_HQ		23403	SHEF-C38B6
23403	C	nsgRNA_HQ		23403	SHEF-C38B6
23403	G	nsgRNA_HQ		23403	SHEF-C38B6
23403	T	nsgRNA_HQ		23403	SHEF-C38B6
23731	C	nsgRNA_HQ		23731	SHEF-C38B6
23731	T	nsgRNA_HQ		23731	SHEF-C38B6
28580	A	nsgRNA_HQ		28580	SHEF-C38B6
28580	C	nsgRNA_HQ		28580	SHEF-C38B6
28580	G	nsgRNA_HQ		28580	SHEF-C38B6
28580	T	nsgRNA_HQ		28580	SHEF-C38B6
28881	A	nsgRNA_HQ		28881	SHEF-C38B6
28881	C	nsgRNA_HQ		28881	SHEF-C38B6
28881	G	nsgRNA_HQ		28881	SHEF-C38B6
28881	T	nsgRNA_HQ		28881	SHEF-C38B6
28882	A	nsgRNA_HQ		28882	SHEF-C38B6
28882	C	nsgRNA_HQ		28882	SHEF-C38B6
28882	G	nsgRNA_HQ		28882	SHEF-C38B6
28883	A	nsgRNA_HQ		28883	SHEF-C38B6
28883	C	nsgRNA_HQ		28883	SHEF-C38B6
28883	G	nsgRNA_HQ		28883	SHEF-C38B6
28883	T	nsgRNA_HQ		28883	SHEF-C38B6
241	T	sgRNA_LQ	1009.0	241	SHEF-C38B6
241	G	sgRNA_LQ	37.0	241	SHEF-C38B6
241	C	sgRNA_LQ	3.0	241	SHEF-C38B6
241	A	sgRNA_LQ	1.0	241	SHEF-C38B6
3037	A	sgRNA_LQ		3037	SHEF-C38B6
3037	C	sgRNA_LQ		3037	SHEF-C38B6
3037	G	sgRNA_LQ		3037	SHEF-C38B6
3037	T	sgRNA_LQ		3037	SHEF-C38B6
7438	A	sgRNA_LQ		7438	SHEF-C38B6
7438	C	sgRNA_LQ		7438	SHEF-C38B6
7438	T	sgRNA_LQ		7438	SHEF-C38B6
10097	A	sgRNA_LQ		10097	SHEF-C38B6
10097	G	sgRNA_LQ		10097	SHEF-C38B6
10097	T	sgRNA_LQ		10097	SHEF-C38B6
14408	A	sgRNA_LQ		14408	SHEF-C38B6
14408	C	sgRNA_LQ		14408	SHEF-C38B6
14408	G	sgRNA_LQ		14408	SHEF-C38B6
14408	T	sgRNA_LQ		14408	SHEF-C38B6
23403	A	sgRNA_LQ		23403	SHEF-C38B6
23403	C	sgRNA_LQ		23403	SHEF-C38B6
23403	G	sgRNA_LQ		23403	SHEF-C38B6
23403	T	sgRNA_LQ		23403	SHEF-C38B6
23731	C	sgRNA_LQ		23731	SHEF-C38B6
23731	T	sgRNA_LQ		23731	SHEF-C38B6
28580	A	sgRNA_LQ		28580	SHEF-C38B6
28580	C	sgRNA_LQ		28580	SHEF-C38B6
28580	G	sgRNA_LQ		28580	SHEF-C38B6
28580	T	sgRNA_LQ		28580	SHEF-C38B6
28881	A	sgRNA_LQ		28881	SHEF-C38B6
28881	C	sgRNA_LQ		28881	SHEF-C38B6
28881	G	sgRNA_LQ		28881	SHEF-C38B6
28881	T	sgRNA_LQ		28881	SHEF-C38B6
28882	A	sgRNA_LQ		28882	SHEF-C38B6
28882	C	sgRNA_LQ		28882	SHEF-C38B6
28882	G	sgRNA_LQ		28882	SHEF-C38B6
28883	A	sgRNA_LQ		28883	SHEF-C38B6
28883	C	sgRNA_LQ		28883	SHEF-C38B6
28883	G	sgRNA_LQ		28883	SHEF-C38B6
28883	T	sgRNA_LQ		28883	SHEF-C38B6
241	T	sgRNA_HQ	2214.0	241	SHEF-C38B6
241	G	sgRNA_HQ	59.0	241	SHEF-C38B6
241	C	sgRNA_HQ	3.0	241	SHEF-C38B6
241	A	sgRNA_HQ	1.0	241	SHEF-C38B6
3037	A	sgRNA_HQ		3037	SHEF-C38B6
3037	C	sgRNA_HQ		3037	SHEF-C38B6
3037	G	sgRNA_HQ		3037	SHEF-C38B6
3037	T	sgRNA_HQ		3037	SHEF-C38B6
7438	A	sgRNA_HQ		7438	SHEF-C38B6
7438	C	sgRNA_HQ		7438	SHEF-C38B6
7438	T	sgRNA_HQ		7438	SHEF-C38B6
10097	A	sgRNA_HQ		10097	SHEF-C38B6
10097	G	sgRNA_HQ		10097	SHEF-C38B6
10097	T	sgRNA_HQ		10097	SHEF-C38B6
14408	A	sgRNA_HQ		14408	SHEF-C38B6
14408	C	sgRNA_HQ		14408	SHEF-C38B6
14408	G	sgRNA_HQ		14408	SHEF-C38B6
14408	T	sgRNA_HQ		14408	SHEF-C38B6
23403	A	sgRNA_HQ		23403	SHEF-C38B6
23403	C	sgRNA_HQ		23403	SHEF-C38B6
23403	G	sgRNA_HQ		23403	SHEF-C38B6
23403	T	sgRNA_HQ		23403	SHEF-C38B6
23731	C	sgRNA_HQ		23731	SHEF-C38B6
23731	T	sgRNA_HQ		23731	SHEF-C38B6
28580	A	sgRNA_HQ		28580	SHEF-C38B6
28580	C	sgRNA_HQ		28580	SHEF-C38B6
28580	G	sgRNA_HQ		28580	SHEF-C38B6
28580	T	sgRNA_HQ		28580	SHEF-C38B6
28881	A	sgRNA_HQ		28881	SHEF-C38B6
28881	C	sgRNA_HQ		28881	SHEF-C38B6
28881	G	sgRNA_HQ		28881	SHEF-C38B6
28881	T	sgRNA_HQ		28881	SHEF-C38B6
28882	A	sgRNA_HQ		28882	SHEF-C38B6
28882	C	sgRNA_HQ		28882	SHEF-C38B6
28882	G	sgRNA_HQ		28882	SHEF-C38B6
28883	A	sgRNA_HQ		28883	SHEF-C38B6
28883	C	sgRNA_HQ		28883	SHEF-C38B6
28883	G	sgRNA_HQ		28883	SHEF-C38B6
28883	T	sgRNA_HQ		28883	SHEF-C38B6
241	T	sgRNA_LLQ	100.0	241	SHEF-C38B6
241	G	sgRNA_LLQ	3.0	241	SHEF-C38B6
241	C	sgRNA_LLQ		241	SHEF-C38B6
241	A	sgRNA_LLQ		241	SHEF-C38B6
3037	A	sgRNA_LLQ		3037	SHEF-C38B6
3037	C	sgRNA_LLQ		3037	SHEF-C38B6
3037	G	sgRNA_LLQ		3037	SHEF-C38B6
3037	T	sgRNA_LLQ		3037	SHEF-C38B6
7438	A	sgRNA_LLQ		7438	SHEF-C38B6
7438	C	sgRNA_LLQ		7438	SHEF-C38B6
7438	T	sgRNA_LLQ		7438	SHEF-C38B6
10097	A	sgRNA_LLQ		10097	SHEF-C38B6
10097	G	sgRNA_LLQ		10097	SHEF-C38B6
10097	T	sgRNA_LLQ		10097	SHEF-C38B6
14408	A	sgRNA_LLQ		14408	SHEF-C38B6
14408	C	sgRNA_LLQ		14408	SHEF-C38B6
14408	G	sgRNA_LLQ		14408	SHEF-C38B6
14408	T	sgRNA_LLQ		14408	SHEF-C38B6
23403	A	sgRNA_LLQ		23403	SHEF-C38B6
23403	C	sgRNA_LLQ		23403	SHEF-C38B6
23403	G	sgRNA_LLQ		23403	SHEF-C38B6
23403	T	sgRNA_LLQ		23403	SHEF-C38B6
23731	C	sgRNA_LLQ		23731	SHEF-C38B6
23731	T	sgRNA_LLQ		23731	SHEF-C38B6
28580	A	sgRNA_LLQ		28580	SHEF-C38B6
28580	C	sgRNA_LLQ		28580	SHEF-C38B6
28580	G	sgRNA_LLQ		28580	SHEF-C38B6
28580	T	sgRNA_LLQ		28580	SHEF-C38B6
28881	A	sgRNA_LLQ		28881	SHEF-C38B6
28881	C	sgRNA_LLQ		28881	SHEF-C38B6
28881	G	sgRNA_LLQ		28881	SHEF-C38B6
28881	T	sgRNA_LLQ		28881	SHEF-C38B6
28882	A	sgRNA_LLQ		28882	SHEF-C38B6
28882	C	sgRNA_LLQ		28882	SHEF-C38B6
28882	G	sgRNA_LLQ		28882	SHEF-C38B6
28883	A	sgRNA_LLQ		28883	SHEF-C38B6
28883	C	sgRNA_LLQ		28883	SHEF-C38B6
28883	G	sgRNA_LLQ		28883	SHEF-C38B6
28883	T	sgRNA_LLQ		28883	SHEF-C38B6
241	T	gRNA	105.0	241	SHEF-C38B6
241	G	gRNA		241	SHEF-C38B6
241	C	gRNA		241	SHEF-C38B6
241	A	gRNA		241	SHEF-C38B6
3037	A	gRNA	4.0	3037	SHEF-C38B6
3037	C	gRNA	32.0	3037	SHEF-C38B6
3037	G	gRNA	2.0	3037	SHEF-C38B6
3037	T	gRNA	2028.0	3037	SHEF-C38B6
7438	A	gRNA	3.0	7438	SHEF-C38B6
7438	C	gRNA	3611.0	7438	SHEF-C38B6
7438	T	gRNA	95.0	7438	SHEF-C38B6
10097	A	gRNA	2095.0	10097	SHEF-C38B6
10097	G	gRNA	243.0	10097	SHEF-C38B6
10097	T	gRNA	3.0	10097	SHEF-C38B6
14408	A	gRNA	2.0	14408	SHEF-C38B6
14408	C	gRNA	86.0	14408	SHEF-C38B6
14408	G	gRNA	4.0	14408	SHEF-C38B6
14408	T	gRNA	1527.0	14408	SHEF-C38B6
23403	A	gRNA	9.0	23403	SHEF-C38B6
23403	C	gRNA	2.0	23403	SHEF-C38B6
23403	G	gRNA	4609.0	23403	SHEF-C38B6
23403	T	gRNA	3.0	23403	SHEF-C38B6
23731	C	gRNA	43.0	23731	SHEF-C38B6
23731	T	gRNA	2293.0	23731	SHEF-C38B6
28580	A	gRNA	8.0	28580	SHEF-C38B6
28580	C	gRNA	11.0	28580	SHEF-C38B6
28580	G	gRNA	9.0	28580	SHEF-C38B6
28580	T	gRNA	2266.0	28580	SHEF-C38B6
28881	A	gRNA	1733.0	28881	SHEF-C38B6
28881	C	gRNA	10.0	28881	SHEF-C38B6
28881	G	gRNA	1.0	28881	SHEF-C38B6
28881	T	gRNA	1.0	28881	SHEF-C38B6
28882	A	gRNA	1474.0	28882	SHEF-C38B6
28882	C	gRNA	21.0	28882	SHEF-C38B6
28882	G	gRNA	8.0	28882	SHEF-C38B6
28883	A	gRNA	14.0	28883	SHEF-C38B6
28883	C	gRNA	1329.0	28883	SHEF-C38B6
28883	G	gRNA	13.0	28883	SHEF-C38B6
28883	T	gRNA	2.0	28883	SHEF-C38B6
241	T	nsgRNA_LQ	2.0	241	SHEF-C38B6
241	G	nsgRNA_LQ		241	SHEF-C38B6
241	C	nsgRNA_LQ		241	SHEF-C38B6
241	A	nsgRNA_LQ		241	SHEF-C38B6
3037	A	nsgRNA_LQ		3037	SHEF-C38B6
3037	C	nsgRNA_LQ		3037	SHEF-C38B6
3037	G	nsgRNA_LQ		3037	SHEF-C38B6
3037	T	nsgRNA_LQ		3037	SHEF-C38B6
7438	A	nsgRNA_LQ		7438	SHEF-C38B6
7438	C	nsgRNA_LQ		7438	SHEF-C38B6
7438	T	nsgRNA_LQ		7438	SHEF-C38B6
10097	A	nsgRNA_LQ		10097	SHEF-C38B6
10097	G	nsgRNA_LQ		10097	SHEF-C38B6
10097	T	nsgRNA_LQ		10097	SHEF-C38B6
14408	A	nsgRNA_LQ		14408	SHEF-C38B6
14408	C	nsgRNA_LQ		14408	SHEF-C38B6
14408	G	nsgRNA_LQ		14408	SHEF-C38B6
14408	T	nsgRNA_LQ		14408	SHEF-C38B6
23403	A	nsgRNA_LQ		23403	SHEF-C38B6
23403	C	nsgRNA_LQ		23403	SHEF-C38B6
23403	G	nsgRNA_LQ		23403	SHEF-C38B6
23403	T	nsgRNA_LQ		23403	SHEF-C38B6
23731	C	nsgRNA_LQ		23731	SHEF-C38B6
23731	T	nsgRNA_LQ		23731	SHEF-C38B6
28580	A	nsgRNA_LQ		28580	SHEF-C38B6
28580	C	nsgRNA_LQ		28580	SHEF-C38B6
28580	G	nsgRNA_LQ		28580	SHEF-C38B6
28580	T	nsgRNA_LQ		28580	SHEF-C38B6
28881	A	nsgRNA_LQ		28881	SHEF-C38B6
28881	C	nsgRNA_LQ		28881	SHEF-C38B6
28881	G	nsgRNA_LQ		28881	SHEF-C38B6
28881	T	nsgRNA_LQ		28881	SHEF-C38B6
28882	A	nsgRNA_LQ		28882	SHEF-C38B6
28882	C	nsgRNA_LQ		28882	SHEF-C38B6
28882	G	nsgRNA_LQ		28882	SHEF-C38B6
28883	A	nsgRNA_LQ		28883	SHEF-C38B6
28883	C	nsgRNA_LQ		28883	SHEF-C38B6
28883	G	nsgRNA_LQ		28883	SHEF-C38B6
28883	T	nsgRNA_LQ		28883	SHEF-C38B6
241	T	sgRNA_HQ	1040.0	241	SHEF-C393B
241	G	sgRNA_HQ	24.0	241	SHEF-C393B
241	C	sgRNA_HQ	3.0	241	SHEF-C393B
241	A	sgRNA_HQ		241	SHEF-C393B
1059	A	sgRNA_HQ		1059	SHEF-C393B
1059	C	sgRNA_HQ		1059	SHEF-C393B
1059	T	sgRNA_HQ		1059	SHEF-C393B
3037	A	sgRNA_HQ		3037	SHEF-C393B
3037	C	sgRNA_HQ		3037	SHEF-C393B
3037	G	sgRNA_HQ		3037	SHEF-C393B
3037	T	sgRNA_HQ		3037	SHEF-C393B
14408	A	sgRNA_HQ		14408	SHEF-C393B
14408	C	sgRNA_HQ		14408	SHEF-C393B
14408	T	sgRNA_HQ		14408	SHEF-C393B
23403	A	sgRNA_HQ		23403	SHEF-C393B
23403	C	sgRNA_HQ		23403	SHEF-C393B
23403	G	sgRNA_HQ		23403	SHEF-C393B
23403	T	sgRNA_HQ		23403	SHEF-C393B
25563	A	sgRNA_HQ		25563	SHEF-C393B
25563	C	sgRNA_HQ		25563	SHEF-C393B
25563	G	sgRNA_HQ		25563	SHEF-C393B
25563	T	sgRNA_HQ		25563	SHEF-C393B
241	T	sgRNA_LQ	637.0	241	SHEF-C393B
241	G	sgRNA_LQ	8.0	241	SHEF-C393B
241	C	sgRNA_LQ	1.0	241	SHEF-C393B
241	A	sgRNA_LQ	1.0	241	SHEF-C393B
1059	A	sgRNA_LQ		1059	SHEF-C393B
1059	C	sgRNA_LQ		1059	SHEF-C393B
1059	T	sgRNA_LQ		1059	SHEF-C393B
3037	A	sgRNA_LQ		3037	SHEF-C393B
3037	C	sgRNA_LQ		3037	SHEF-C393B
3037	G	sgRNA_LQ		3037	SHEF-C393B
3037	T	sgRNA_LQ		3037	SHEF-C393B
14408	A	sgRNA_LQ		14408	SHEF-C393B
14408	C	sgRNA_LQ		14408	SHEF-C393B
14408	T	sgRNA_LQ		14408	SHEF-C393B
23403	A	sgRNA_LQ		23403	SHEF-C393B
23403	C	sgRNA_LQ		23403	SHEF-C393B
23403	G	sgRNA_LQ		23403	SHEF-C393B
23403	T	sgRNA_LQ		23403	SHEF-C393B
25563	A	sgRNA_LQ		25563	SHEF-C393B
25563	C	sgRNA_LQ		25563	SHEF-C393B
25563	G	sgRNA_LQ		25563	SHEF-C393B
25563	T	sgRNA_LQ		25563	SHEF-C393B
241	T	sgRNA_LLQ	56.0	241	SHEF-C393B
241	G	sgRNA_LLQ	2.0	241	SHEF-C393B
241	C	sgRNA_LLQ	1.0	241	SHEF-C393B
241	A	sgRNA_LLQ		241	SHEF-C393B
1059	A	sgRNA_LLQ		1059	SHEF-C393B
1059	C	sgRNA_LLQ		1059	SHEF-C393B
1059	T	sgRNA_LLQ		1059	SHEF-C393B
3037	A	sgRNA_LLQ		3037	SHEF-C393B
3037	C	sgRNA_LLQ		3037	SHEF-C393B
3037	G	sgRNA_LLQ		3037	SHEF-C393B
3037	T	sgRNA_LLQ		3037	SHEF-C393B
14408	A	sgRNA_LLQ		14408	SHEF-C393B
14408	C	sgRNA_LLQ		14408	SHEF-C393B
14408	T	sgRNA_LLQ		14408	SHEF-C393B
23403	A	sgRNA_LLQ		23403	SHEF-C393B
23403	C	sgRNA_LLQ		23403	SHEF-C393B
23403	G	sgRNA_LLQ		23403	SHEF-C393B
23403	T	sgRNA_LLQ		23403	SHEF-C393B
25563	A	sgRNA_LLQ		25563	SHEF-C393B
25563	C	sgRNA_LLQ		25563	SHEF-C393B
25563	G	sgRNA_LLQ		25563	SHEF-C393B
25563	T	sgRNA_LLQ		25563	SHEF-C393B
241	T	gRNA	61.0	241	SHEF-C393B
241	G	gRNA	1.0	241	SHEF-C393B
241	C	gRNA		241	SHEF-C393B
241	A	gRNA		241	SHEF-C393B
1059	A	gRNA	1.0	1059	SHEF-C393B
1059	C	gRNA	35.0	1059	SHEF-C393B
1059	T	gRNA	1897.0	1059	SHEF-C393B
3037	A	gRNA	4.0	3037	SHEF-C393B
3037	C	gRNA	19.0	3037	SHEF-C393B
3037	G	gRNA	1.0	3037	SHEF-C393B
3037	T	gRNA	1334.0	3037	SHEF-C393B
14408	A	gRNA	2.0	14408	SHEF-C393B
14408	C	gRNA	61.0	14408	SHEF-C393B
14408	T	gRNA	960.0	14408	SHEF-C393B
23403	A	gRNA	1.0	23403	SHEF-C393B
23403	C	gRNA	1.0	23403	SHEF-C393B
23403	G	gRNA	1805.0	23403	SHEF-C393B
23403	T	gRNA	1.0	23403	SHEF-C393B
25563	A	gRNA	60.0	25563	SHEF-C393B
25563	C	gRNA	3.0	25563	SHEF-C393B
25563	G	gRNA	17.0	25563	SHEF-C393B
25563	T	gRNA	1086.0	25563	SHEF-C393B
241	T	nsgRNA_LQ	1.0	241	SHEF-C393B
241	G	nsgRNA_LQ		241	SHEF-C393B
241	C	nsgRNA_LQ		241	SHEF-C393B
241	A	nsgRNA_LQ		241	SHEF-C393B
1059	A	nsgRNA_LQ		1059	SHEF-C393B
1059	C	nsgRNA_LQ		1059	SHEF-C393B
1059	T	nsgRNA_LQ		1059	SHEF-C393B
3037	A	nsgRNA_LQ		3037	SHEF-C393B
3037	C	nsgRNA_LQ		3037	SHEF-C393B
3037	G	nsgRNA_LQ		3037	SHEF-C393B
3037	T	nsgRNA_LQ		3037	SHEF-C393B
14408	A	nsgRNA_LQ		14408	SHEF-C393B
14408	C	nsgRNA_LQ		14408	SHEF-C393B
14408	T	nsgRNA_LQ		14408	SHEF-C393B
23403	A	nsgRNA_LQ		23403	SHEF-C393B
23403	C	nsgRNA_LQ		23403	SHEF-C393B
23403	G	nsgRNA_LQ		23403	SHEF-C393B
23403	T	nsgRNA_LQ		23403	SHEF-C393B
25563	A	nsgRNA_LQ		25563	SHEF-C393B
25563	C	nsgRNA_LQ		25563	SHEF-C393B
25563	G	nsgRNA_LQ		25563	SHEF-C393B
25563	T	nsgRNA_LQ		25563	SHEF-C393B
241	T	nsgRNA_HQ	56.0	241	SHEF-C394A
241	G	nsgRNA_HQ	1.0	241	SHEF-C394A
241	C	nsgRNA_HQ		241	SHEF-C394A
241	A	nsgRNA_HQ		241	SHEF-C394A
3037	C	nsgRNA_HQ		3037	SHEF-C394A
3037	T	nsgRNA_HQ		3037	SHEF-C394A
4002	A	nsgRNA_HQ		4002	SHEF-C394A
4002	C	nsgRNA_HQ		4002	SHEF-C394A
4002	G	nsgRNA_HQ		4002	SHEF-C394A
4002	T	nsgRNA_HQ		4002	SHEF-C394A
10097	A	nsgRNA_HQ		10097	SHEF-C394A
10097	G	nsgRNA_HQ		10097	SHEF-C394A
10097	T	nsgRNA_HQ		10097	SHEF-C394A
11083	A	nsgRNA_HQ		11083	SHEF-C394A
11083	G	nsgRNA_HQ		11083	SHEF-C394A
11083	T	nsgRNA_HQ		11083	SHEF-C394A
13536	A	nsgRNA_HQ		13536	SHEF-C394A
13536	C	nsgRNA_HQ		13536	SHEF-C394A
13536	G	nsgRNA_HQ		13536	SHEF-C394A
13536	T	nsgRNA_HQ		13536	SHEF-C394A
14408	C	nsgRNA_HQ		14408	SHEF-C394A
14408	T	nsgRNA_HQ		14408	SHEF-C394A
23403	A	nsgRNA_HQ		23403	SHEF-C394A
23403	G	nsgRNA_HQ		23403	SHEF-C394A
23403	T	nsgRNA_HQ		23403	SHEF-C394A
23731	C	nsgRNA_HQ		23731	SHEF-C394A
23731	T	nsgRNA_HQ		23731	SHEF-C394A
27513	T	nsgRNA_HQ		27513	SHEF-C394A
27513	A	nsgRNA_HQ		27513	SHEF-C394A
27513	G	nsgRNA_HQ		27513	SHEF-C394A
27513	C	nsgRNA_HQ		27513	SHEF-C394A
28881	A	nsgRNA_HQ		28881	SHEF-C394A
28881	C	nsgRNA_HQ		28881	SHEF-C394A
28881	G	nsgRNA_HQ		28881	SHEF-C394A
28882	A	nsgRNA_HQ		28882	SHEF-C394A
28882	C	nsgRNA_HQ		28882	SHEF-C394A
28882	G	nsgRNA_HQ		28882	SHEF-C394A
28883	A	nsgRNA_HQ		28883	SHEF-C394A
28883	C	nsgRNA_HQ		28883	SHEF-C394A
28883	G	nsgRNA_HQ		28883	SHEF-C394A
28883	T	nsgRNA_HQ		28883	SHEF-C394A
241	T	nsgRNA_LQ	32.0	241	SHEF-C394A
241	G	nsgRNA_LQ	1.0	241	SHEF-C394A
241	C	nsgRNA_LQ		241	SHEF-C394A
241	A	nsgRNA_LQ		241	SHEF-C394A
3037	C	nsgRNA_LQ		3037	SHEF-C394A
3037	T	nsgRNA_LQ		3037	SHEF-C394A
4002	A	nsgRNA_LQ		4002	SHEF-C394A
4002	C	nsgRNA_LQ		4002	SHEF-C394A
4002	G	nsgRNA_LQ		4002	SHEF-C394A
4002	T	nsgRNA_LQ		4002	SHEF-C394A
10097	A	nsgRNA_LQ		10097	SHEF-C394A
10097	G	nsgRNA_LQ		10097	SHEF-C394A
10097	T	nsgRNA_LQ		10097	SHEF-C394A
11083	A	nsgRNA_LQ		11083	SHEF-C394A
11083	G	nsgRNA_LQ		11083	SHEF-C394A
11083	T	nsgRNA_LQ		11083	SHEF-C394A
13536	A	nsgRNA_LQ		13536	SHEF-C394A
13536	C	nsgRNA_LQ		13536	SHEF-C394A
13536	G	nsgRNA_LQ		13536	SHEF-C394A
13536	T	nsgRNA_LQ		13536	SHEF-C394A
14408	C	nsgRNA_LQ		14408	SHEF-C394A
14408	T	nsgRNA_LQ		14408	SHEF-C394A
23403	A	nsgRNA_LQ		23403	SHEF-C394A
23403	G	nsgRNA_LQ		23403	SHEF-C394A
23403	T	nsgRNA_LQ		23403	SHEF-C394A
23731	C	nsgRNA_LQ		23731	SHEF-C394A
23731	T	nsgRNA_LQ		23731	SHEF-C394A
27513	T	nsgRNA_LQ		27513	SHEF-C394A
27513	A	nsgRNA_LQ		27513	SHEF-C394A
27513	G	nsgRNA_LQ		27513	SHEF-C394A
27513	C	nsgRNA_LQ		27513	SHEF-C394A
28881	A	nsgRNA_LQ		28881	SHEF-C394A
28881	C	nsgRNA_LQ		28881	SHEF-C394A
28881	G	nsgRNA_LQ		28881	SHEF-C394A
28882	A	nsgRNA_LQ		28882	SHEF-C394A
28882	C	nsgRNA_LQ		28882	SHEF-C394A
28882	G	nsgRNA_LQ		28882	SHEF-C394A
28883	A	nsgRNA_LQ		28883	SHEF-C394A
28883	C	nsgRNA_LQ		28883	SHEF-C394A
28883	G	nsgRNA_LQ		28883	SHEF-C394A
28883	T	nsgRNA_LQ		28883	SHEF-C394A
241	T	gRNA	43.0	241	SHEF-C394A
241	G	gRNA	2.0	241	SHEF-C394A
241	C	gRNA	1.0	241	SHEF-C394A
241	A	gRNA		241	SHEF-C394A
3037	C	gRNA	17.0	3037	SHEF-C394A
3037	T	gRNA	1238.0	3037	SHEF-C394A
4002	A	gRNA	4.0	4002	SHEF-C394A
4002	C	gRNA	1.0	4002	SHEF-C394A
4002	G	gRNA	1.0	4002	SHEF-C394A
4002	T	gRNA	1281.0	4002	SHEF-C394A
10097	A	gRNA	1146.0	10097	SHEF-C394A
10097	G	gRNA	145.0	10097	SHEF-C394A
10097	T	gRNA	2.0	10097	SHEF-C394A
11083	A	gRNA	21.0	11083	SHEF-C394A
11083	G	gRNA	10.0	11083	SHEF-C394A
11083	T	gRNA	670.0	11083	SHEF-C394A
13536	A	gRNA	12.0	13536	SHEF-C394A
13536	C	gRNA	1.0	13536	SHEF-C394A
13536	G	gRNA	6.0	13536	SHEF-C394A
13536	T	gRNA	995.0	13536	SHEF-C394A
14408	C	gRNA	64.0	14408	SHEF-C394A
14408	T	gRNA	982.0	14408	SHEF-C394A
23403	A	gRNA	2.0	23403	SHEF-C394A
23403	G	gRNA	1679.0	23403	SHEF-C394A
23403	T	gRNA	1.0	23403	SHEF-C394A
23731	C	gRNA	19.0	23731	SHEF-C394A
23731	T	gRNA	1010.0	23731	SHEF-C394A
27513	T	gRNA	979.0	27513	SHEF-C394A
27513	A	gRNA	7.0	27513	SHEF-C394A
27513	G	gRNA	13.0	27513	SHEF-C394A
27513	C	gRNA	4.0	27513	SHEF-C394A
28881	A	gRNA	739.0	28881	SHEF-C394A
28881	C	gRNA	1.0	28881	SHEF-C394A
28881	G	gRNA	1.0	28881	SHEF-C394A
28882	A	gRNA	656.0	28882	SHEF-C394A
28882	C	gRNA	7.0	28882	SHEF-C394A
28882	G	gRNA	3.0	28882	SHEF-C394A
28883	A	gRNA	2.0	28883	SHEF-C394A
28883	C	gRNA	550.0	28883	SHEF-C394A
28883	G	gRNA	5.0	28883	SHEF-C394A
28883	T	gRNA	2.0	28883	SHEF-C394A
241	T	sgRNA_LLQ	32.0	241	SHEF-C394A
241	G	sgRNA_LLQ		241	SHEF-C394A
241	C	sgRNA_LLQ		241	SHEF-C394A
241	A	sgRNA_LLQ		241	SHEF-C394A
3037	C	sgRNA_LLQ		3037	SHEF-C394A
3037	T	sgRNA_LLQ		3037	SHEF-C394A
4002	A	sgRNA_LLQ		4002	SHEF-C394A
4002	C	sgRNA_LLQ		4002	SHEF-C394A
4002	G	sgRNA_LLQ		4002	SHEF-C394A
4002	T	sgRNA_LLQ		4002	SHEF-C394A
10097	A	sgRNA_LLQ		10097	SHEF-C394A
10097	G	sgRNA_LLQ		10097	SHEF-C394A
10097	T	sgRNA_LLQ		10097	SHEF-C394A
11083	A	sgRNA_LLQ		11083	SHEF-C394A
11083	G	sgRNA_LLQ		11083	SHEF-C394A
11083	T	sgRNA_LLQ		11083	SHEF-C394A
13536	A	sgRNA_LLQ		13536	SHEF-C394A
13536	C	sgRNA_LLQ		13536	SHEF-C394A
13536	G	sgRNA_LLQ		13536	SHEF-C394A
13536	T	sgRNA_LLQ		13536	SHEF-C394A
14408	C	sgRNA_LLQ		14408	SHEF-C394A
14408	T	sgRNA_LLQ		14408	SHEF-C394A
23403	A	sgRNA_LLQ		23403	SHEF-C394A
23403	G	sgRNA_LLQ		23403	SHEF-C394A
23403	T	sgRNA_LLQ		23403	SHEF-C394A
23731	C	sgRNA_LLQ		23731	SHEF-C394A
23731	T	sgRNA_LLQ		23731	SHEF-C394A
27513	T	sgRNA_LLQ	1.0	27513	SHEF-C394A
27513	A	sgRNA_LLQ		27513	SHEF-C394A
27513	G	sgRNA_LLQ		27513	SHEF-C394A
27513	C	sgRNA_LLQ		27513	SHEF-C394A
28881	A	sgRNA_LLQ		28881	SHEF-C394A
28881	C	sgRNA_LLQ		28881	SHEF-C394A
28881	G	sgRNA_LLQ		28881	SHEF-C394A
28882	A	sgRNA_LLQ		28882	SHEF-C394A
28882	C	sgRNA_LLQ		28882	SHEF-C394A
28882	G	sgRNA_LLQ		28882	SHEF-C394A
28883	A	sgRNA_LLQ		28883	SHEF-C394A
28883	C	sgRNA_LLQ		28883	SHEF-C394A
28883	G	sgRNA_LLQ		28883	SHEF-C394A
28883	T	sgRNA_LLQ		28883	SHEF-C394A
241	T	sgRNA_LQ	449.0	241	SHEF-C394A
241	G	sgRNA_LQ	19.0	241	SHEF-C394A
241	C	sgRNA_LQ	1.0	241	SHEF-C394A
241	A	sgRNA_LQ	1.0	241	SHEF-C394A
3037	C	sgRNA_LQ		3037	SHEF-C394A
3037	T	sgRNA_LQ		3037	SHEF-C394A
4002	A	sgRNA_LQ		4002	SHEF-C394A
4002	C	sgRNA_LQ		4002	SHEF-C394A
4002	G	sgRNA_LQ		4002	SHEF-C394A
4002	T	sgRNA_LQ		4002	SHEF-C394A
10097	A	sgRNA_LQ		10097	SHEF-C394A
10097	G	sgRNA_LQ		10097	SHEF-C394A
10097	T	sgRNA_LQ		10097	SHEF-C394A
11083	A	sgRNA_LQ		11083	SHEF-C394A
11083	G	sgRNA_LQ		11083	SHEF-C394A
11083	T	sgRNA_LQ		11083	SHEF-C394A
13536	A	sgRNA_LQ		13536	SHEF-C394A
13536	C	sgRNA_LQ		13536	SHEF-C394A
13536	G	sgRNA_LQ		13536	SHEF-C394A
13536	T	sgRNA_LQ		13536	SHEF-C394A
14408	C	sgRNA_LQ		14408	SHEF-C394A
14408	T	sgRNA_LQ		14408	SHEF-C394A
23403	A	sgRNA_LQ		23403	SHEF-C394A
23403	G	sgRNA_LQ		23403	SHEF-C394A
23403	T	sgRNA_LQ		23403	SHEF-C394A
23731	C	sgRNA_LQ		23731	SHEF-C394A
23731	T	sgRNA_LQ		23731	SHEF-C394A
27513	T	sgRNA_LQ		27513	SHEF-C394A
27513	A	sgRNA_LQ		27513	SHEF-C394A
27513	G	sgRNA_LQ		27513	SHEF-C394A
27513	C	sgRNA_LQ		27513	SHEF-C394A
28881	A	sgRNA_LQ		28881	SHEF-C394A
28881	C	sgRNA_LQ		28881	SHEF-C394A
28881	G	sgRNA_LQ		28881	SHEF-C394A
28882	A	sgRNA_LQ		28882	SHEF-C394A
28882	C	sgRNA_LQ		28882	SHEF-C394A
28882	G	sgRNA_LQ		28882	SHEF-C394A
28883	A	sgRNA_LQ		28883	SHEF-C394A
28883	C	sgRNA_LQ		28883	SHEF-C394A
28883	G	sgRNA_LQ		28883	SHEF-C394A
28883	T	sgRNA_LQ		28883	SHEF-C394A
241	T	sgRNA_HQ	1021.0	241	SHEF-C394A
241	G	sgRNA_HQ	30.0	241	SHEF-C394A
241	C	sgRNA_HQ	1.0	241	SHEF-C394A
241	A	sgRNA_HQ		241	SHEF-C394A
3037	C	sgRNA_HQ		3037	SHEF-C394A
3037	T	sgRNA_HQ		3037	SHEF-C394A
4002	A	sgRNA_HQ		4002	SHEF-C394A
4002	C	sgRNA_HQ		4002	SHEF-C394A
4002	G	sgRNA_HQ		4002	SHEF-C394A
4002	T	sgRNA_HQ		4002	SHEF-C394A
10097	A	sgRNA_HQ		10097	SHEF-C394A
10097	G	sgRNA_HQ		10097	SHEF-C394A
10097	T	sgRNA_HQ		10097	SHEF-C394A
11083	A	sgRNA_HQ		11083	SHEF-C394A
11083	G	sgRNA_HQ		11083	SHEF-C394A
11083	T	sgRNA_HQ		11083	SHEF-C394A
13536	A	sgRNA_HQ		13536	SHEF-C394A
13536	C	sgRNA_HQ		13536	SHEF-C394A
13536	G	sgRNA_HQ		13536	SHEF-C394A
13536	T	sgRNA_HQ		13536	SHEF-C394A
14408	C	sgRNA_HQ		14408	SHEF-C394A
14408	T	sgRNA_HQ		14408	SHEF-C394A
23403	A	sgRNA_HQ		23403	SHEF-C394A
23403	G	sgRNA_HQ		23403	SHEF-C394A
23403	T	sgRNA_HQ		23403	SHEF-C394A
23731	C	sgRNA_HQ		23731	SHEF-C394A
23731	T	sgRNA_HQ		23731	SHEF-C394A
27513	T	sgRNA_HQ		27513	SHEF-C394A
27513	A	sgRNA_HQ		27513	SHEF-C394A
27513	G	sgRNA_HQ	1.0	27513	SHEF-C394A
27513	C	sgRNA_HQ		27513	SHEF-C394A
28881	A	sgRNA_HQ		28881	SHEF-C394A
28881	C	sgRNA_HQ		28881	SHEF-C394A
28881	G	sgRNA_HQ		28881	SHEF-C394A
28882	A	sgRNA_HQ		28882	SHEF-C394A
28882	C	sgRNA_HQ		28882	SHEF-C394A
28882	G	sgRNA_HQ		28882	SHEF-C394A
28883	A	sgRNA_HQ		28883	SHEF-C394A
28883	C	sgRNA_HQ		28883	SHEF-C394A
28883	G	sgRNA_HQ		28883	SHEF-C394A
28883	T	sgRNA_HQ		28883	SHEF-C394A
241	T	nsgRNA_HQ	1.0	241	SHEF-C3977
241	G	nsgRNA_HQ		241	SHEF-C3977
241	C	nsgRNA_HQ		241	SHEF-C3977
241	A	nsgRNA_HQ		241	SHEF-C3977
313	T	nsgRNA_HQ	1.0	313	SHEF-C3977
313	A	nsgRNA_HQ		313	SHEF-C3977
313	C	nsgRNA_HQ		313	SHEF-C3977
313	G	nsgRNA_HQ		313	SHEF-C3977
3037	A	nsgRNA_HQ		3037	SHEF-C3977
3037	C	nsgRNA_HQ		3037	SHEF-C3977
3037	G	nsgRNA_HQ		3037	SHEF-C3977
3037	T	nsgRNA_HQ		3037	SHEF-C3977
14408	A	nsgRNA_HQ		14408	SHEF-C3977
14408	C	nsgRNA_HQ		14408	SHEF-C3977
14408	T	nsgRNA_HQ		14408	SHEF-C3977
23403	A	nsgRNA_HQ		23403	SHEF-C3977
23403	C	nsgRNA_HQ		23403	SHEF-C3977
23403	G	nsgRNA_HQ		23403	SHEF-C3977
23403	T	nsgRNA_HQ		23403	SHEF-C3977
28881	A	nsgRNA_HQ		28881	SHEF-C3977
28881	C	nsgRNA_HQ		28881	SHEF-C3977
28881	G	nsgRNA_HQ		28881	SHEF-C3977
28881	T	nsgRNA_HQ		28881	SHEF-C3977
28882	A	nsgRNA_HQ		28882	SHEF-C3977
28882	C	nsgRNA_HQ		28882	SHEF-C3977
28882	G	nsgRNA_HQ		28882	SHEF-C3977
28882	T	nsgRNA_HQ		28882	SHEF-C3977
28883	A	nsgRNA_HQ		28883	SHEF-C3977
28883	C	nsgRNA_HQ		28883	SHEF-C3977
28883	G	nsgRNA_HQ		28883	SHEF-C3977
28883	T	nsgRNA_HQ		28883	SHEF-C3977
241	T	sgRNA_HQ	1949.0	241	SHEF-C3977
241	G	sgRNA_HQ	35.0	241	SHEF-C3977
241	C	sgRNA_HQ	7.0	241	SHEF-C3977
241	A	sgRNA_HQ	2.0	241	SHEF-C3977
313	T	sgRNA_HQ	1688.0	313	SHEF-C3977
313	A	sgRNA_HQ	3.0	313	SHEF-C3977
313	C	sgRNA_HQ	17.0	313	SHEF-C3977
313	G	sgRNA_HQ	7.0	313	SHEF-C3977
3037	A	sgRNA_HQ		3037	SHEF-C3977
3037	C	sgRNA_HQ		3037	SHEF-C3977
3037	G	sgRNA_HQ		3037	SHEF-C3977
3037	T	sgRNA_HQ		3037	SHEF-C3977
14408	A	sgRNA_HQ		14408	SHEF-C3977
14408	C	sgRNA_HQ		14408	SHEF-C3977
14408	T	sgRNA_HQ		14408	SHEF-C3977
23403	A	sgRNA_HQ		23403	SHEF-C3977
23403	C	sgRNA_HQ		23403	SHEF-C3977
23403	G	sgRNA_HQ		23403	SHEF-C3977
23403	T	sgRNA_HQ		23403	SHEF-C3977
28881	A	sgRNA_HQ		28881	SHEF-C3977
28881	C	sgRNA_HQ		28881	SHEF-C3977
28881	G	sgRNA_HQ		28881	SHEF-C3977
28881	T	sgRNA_HQ		28881	SHEF-C3977
28882	A	sgRNA_HQ		28882	SHEF-C3977
28882	C	sgRNA_HQ		28882	SHEF-C3977
28882	G	sgRNA_HQ		28882	SHEF-C3977
28882	T	sgRNA_HQ		28882	SHEF-C3977
28883	A	sgRNA_HQ		28883	SHEF-C3977
28883	C	sgRNA_HQ		28883	SHEF-C3977
28883	G	sgRNA_HQ		28883	SHEF-C3977
28883	T	sgRNA_HQ		28883	SHEF-C3977
241	T	sgRNA_LQ	1180.0	241	SHEF-C3977
241	G	sgRNA_LQ	20.0	241	SHEF-C3977
241	C	sgRNA_LQ	8.0	241	SHEF-C3977
241	A	sgRNA_LQ		241	SHEF-C3977
313	T	sgRNA_LQ	954.0	313	SHEF-C3977
313	A	sgRNA_LQ	1.0	313	SHEF-C3977
313	C	sgRNA_LQ	7.0	313	SHEF-C3977
313	G	sgRNA_LQ	12.0	313	SHEF-C3977
3037	A	sgRNA_LQ		3037	SHEF-C3977
3037	C	sgRNA_LQ		3037	SHEF-C3977
3037	G	sgRNA_LQ		3037	SHEF-C3977
3037	T	sgRNA_LQ		3037	SHEF-C3977
14408	A	sgRNA_LQ		14408	SHEF-C3977
14408	C	sgRNA_LQ		14408	SHEF-C3977
14408	T	sgRNA_LQ		14408	SHEF-C3977
23403	A	sgRNA_LQ		23403	SHEF-C3977
23403	C	sgRNA_LQ		23403	SHEF-C3977
23403	G	sgRNA_LQ		23403	SHEF-C3977
23403	T	sgRNA_LQ		23403	SHEF-C3977
28881	A	sgRNA_LQ		28881	SHEF-C3977
28881	C	sgRNA_LQ		28881	SHEF-C3977
28881	G	sgRNA_LQ		28881	SHEF-C3977
28881	T	sgRNA_LQ		28881	SHEF-C3977
28882	A	sgRNA_LQ		28882	SHEF-C3977
28882	C	sgRNA_LQ		28882	SHEF-C3977
28882	G	sgRNA_LQ		28882	SHEF-C3977
28882	T	sgRNA_LQ		28882	SHEF-C3977
28883	A	sgRNA_LQ		28883	SHEF-C3977
28883	C	sgRNA_LQ		28883	SHEF-C3977
28883	G	sgRNA_LQ		28883	SHEF-C3977
28883	T	sgRNA_LQ		28883	SHEF-C3977
241	T	sgRNA_LLQ	100.0	241	SHEF-C3977
241	G	sgRNA_LLQ		241	SHEF-C3977
241	C	sgRNA_LLQ	1.0	241	SHEF-C3977
241	A	sgRNA_LLQ		241	SHEF-C3977
313	T	sgRNA_LLQ	80.0	313	SHEF-C3977
313	A	sgRNA_LLQ		313	SHEF-C3977
313	C	sgRNA_LLQ	2.0	313	SHEF-C3977
313	G	sgRNA_LLQ		313	SHEF-C3977
3037	A	sgRNA_LLQ		3037	SHEF-C3977
3037	C	sgRNA_LLQ		3037	SHEF-C3977
3037	G	sgRNA_LLQ		3037	SHEF-C3977
3037	T	sgRNA_LLQ		3037	SHEF-C3977
14408	A	sgRNA_LLQ		14408	SHEF-C3977
14408	C	sgRNA_LLQ		14408	SHEF-C3977
14408	T	sgRNA_LLQ		14408	SHEF-C3977
23403	A	sgRNA_LLQ		23403	SHEF-C3977
23403	C	sgRNA_LLQ		23403	SHEF-C3977
23403	G	sgRNA_LLQ		23403	SHEF-C3977
23403	T	sgRNA_LLQ		23403	SHEF-C3977
28881	A	sgRNA_LLQ		28881	SHEF-C3977
28881	C	sgRNA_LLQ		28881	SHEF-C3977
28881	G	sgRNA_LLQ		28881	SHEF-C3977
28881	T	sgRNA_LLQ		28881	SHEF-C3977
28882	A	sgRNA_LLQ		28882	SHEF-C3977
28882	C	sgRNA_LLQ		28882	SHEF-C3977
28882	G	sgRNA_LLQ		28882	SHEF-C3977
28882	T	sgRNA_LLQ		28882	SHEF-C3977
28883	A	sgRNA_LLQ		28883	SHEF-C3977
28883	C	sgRNA_LLQ		28883	SHEF-C3977
28883	G	sgRNA_LLQ		28883	SHEF-C3977
28883	T	sgRNA_LLQ		28883	SHEF-C3977
241	T	gRNA	107.0	241	SHEF-C3977
241	G	gRNA	1.0	241	SHEF-C3977
241	C	gRNA		241	SHEF-C3977
241	A	gRNA		241	SHEF-C3977
313	T	gRNA	82.0	313	SHEF-C3977
313	A	gRNA		313	SHEF-C3977
313	C	gRNA	3.0	313	SHEF-C3977
313	G	gRNA	1.0	313	SHEF-C3977
3037	A	gRNA	6.0	3037	SHEF-C3977
3037	C	gRNA	44.0	3037	SHEF-C3977
3037	G	gRNA	1.0	3037	SHEF-C3977
3037	T	gRNA	2492.0	3037	SHEF-C3977
14408	A	gRNA	4.0	14408	SHEF-C3977
14408	C	gRNA	127.0	14408	SHEF-C3977
14408	T	gRNA	1917.0	14408	SHEF-C3977
23403	A	gRNA	11.0	23403	SHEF-C3977
23403	C	gRNA	3.0	23403	SHEF-C3977
23403	G	gRNA	3815.0	23403	SHEF-C3977
23403	T	gRNA	4.0	23403	SHEF-C3977
28881	A	gRNA	1448.0	28881	SHEF-C3977
28881	C	gRNA	14.0	28881	SHEF-C3977
28881	G	gRNA	3.0	28881	SHEF-C3977
28881	T	gRNA	1.0	28881	SHEF-C3977
28882	A	gRNA	1281.0	28882	SHEF-C3977
28882	C	gRNA	27.0	28882	SHEF-C3977
28882	G	gRNA	5.0	28882	SHEF-C3977
28882	T	gRNA	1.0	28882	SHEF-C3977
28883	A	gRNA	6.0	28883	SHEF-C3977
28883	C	gRNA	1137.0	28883	SHEF-C3977
28883	G	gRNA	21.0	28883	SHEF-C3977
28883	T	gRNA	5.0	28883	SHEF-C3977
241	T	nsgRNA_LQ	1.0	241	SHEF-C3977
241	G	nsgRNA_LQ		241	SHEF-C3977
241	C	nsgRNA_LQ		241	SHEF-C3977
241	A	nsgRNA_LQ		241	SHEF-C3977
313	T	nsgRNA_LQ	3.0	313	SHEF-C3977
313	A	nsgRNA_LQ		313	SHEF-C3977
313	C	nsgRNA_LQ		313	SHEF-C3977
313	G	nsgRNA_LQ		313	SHEF-C3977
3037	A	nsgRNA_LQ		3037	SHEF-C3977
3037	C	nsgRNA_LQ		3037	SHEF-C3977
3037	G	nsgRNA_LQ		3037	SHEF-C3977
3037	T	nsgRNA_LQ		3037	SHEF-C3977
14408	A	nsgRNA_LQ		14408	SHEF-C3977
14408	C	nsgRNA_LQ		14408	SHEF-C3977
14408	T	nsgRNA_LQ		14408	SHEF-C3977
23403	A	nsgRNA_LQ		23403	SHEF-C3977
23403	C	nsgRNA_LQ		23403	SHEF-C3977
23403	G	nsgRNA_LQ		23403	SHEF-C3977
23403	T	nsgRNA_LQ		23403	SHEF-C3977
28881	A	nsgRNA_LQ		28881	SHEF-C3977
28881	C	nsgRNA_LQ		28881	SHEF-C3977
28881	G	nsgRNA_LQ		28881	SHEF-C3977
28881	T	nsgRNA_LQ		28881	SHEF-C3977
28882	A	nsgRNA_LQ		28882	SHEF-C3977
28882	C	nsgRNA_LQ		28882	SHEF-C3977
28882	G	nsgRNA_LQ		28882	SHEF-C3977
28882	T	nsgRNA_LQ		28882	SHEF-C3977
28883	A	nsgRNA_LQ		28883	SHEF-C3977
28883	C	nsgRNA_LQ		28883	SHEF-C3977
28883	G	nsgRNA_LQ		28883	SHEF-C3977
28883	T	nsgRNA_LQ		28883	SHEF-C3977
241	C	nsgRNA_HQ	1.0	241	SHEF-C3986
241	T	nsgRNA_HQ	2.0	241	SHEF-C3986
241	G	nsgRNA_HQ		241	SHEF-C3986
835	A	nsgRNA_HQ		835	SHEF-C3986
835	C	nsgRNA_HQ		835	SHEF-C3986
835	G	nsgRNA_HQ		835	SHEF-C3986
835	T	nsgRNA_HQ		835	SHEF-C3986
3037	C	nsgRNA_HQ		3037	SHEF-C3986
3037	G	nsgRNA_HQ		3037	SHEF-C3986
3037	T	nsgRNA_HQ		3037	SHEF-C3986
4002	A	nsgRNA_HQ		4002	SHEF-C3986
4002	C	nsgRNA_HQ		4002	SHEF-C3986
4002	G	nsgRNA_HQ		4002	SHEF-C3986
4002	T	nsgRNA_HQ		4002	SHEF-C3986
10097	A	nsgRNA_HQ		10097	SHEF-C3986
10097	C	nsgRNA_HQ		10097	SHEF-C3986
10097	G	nsgRNA_HQ		10097	SHEF-C3986
10097	T	nsgRNA_HQ		10097	SHEF-C3986
13536	A	nsgRNA_HQ		13536	SHEF-C3986
13536	C	nsgRNA_HQ		13536	SHEF-C3986
13536	G	nsgRNA_HQ		13536	SHEF-C3986
13536	T	nsgRNA_HQ		13536	SHEF-C3986
14218	C	nsgRNA_HQ		14218	SHEF-C3986
14218	G	nsgRNA_HQ		14218	SHEF-C3986
14218	T	nsgRNA_HQ		14218	SHEF-C3986
14408	A	nsgRNA_HQ		14408	SHEF-C3986
14408	C	nsgRNA_HQ		14408	SHEF-C3986
14408	T	nsgRNA_HQ		14408	SHEF-C3986
23403	A	nsgRNA_HQ		23403	SHEF-C3986
23403	G	nsgRNA_HQ		23403	SHEF-C3986
23403	T	nsgRNA_HQ		23403	SHEF-C3986
23731	A	nsgRNA_HQ		23731	SHEF-C3986
23731	C	nsgRNA_HQ		23731	SHEF-C3986
23731	T	nsgRNA_HQ		23731	SHEF-C3986
27513	T	nsgRNA_HQ		27513	SHEF-C3986
27513	C	nsgRNA_HQ		27513	SHEF-C3986
27513	G	nsgRNA_HQ		27513	SHEF-C3986
27513	A	nsgRNA_HQ		27513	SHEF-C3986
28881	A	nsgRNA_HQ		28881	SHEF-C3986
28881	C	nsgRNA_HQ		28881	SHEF-C3986
28881	G	nsgRNA_HQ		28881	SHEF-C3986
28882	A	nsgRNA_HQ		28882	SHEF-C3986
28882	C	nsgRNA_HQ		28882	SHEF-C3986
28882	G	nsgRNA_HQ		28882	SHEF-C3986
28882	T	nsgRNA_HQ		28882	SHEF-C3986
28883	A	nsgRNA_HQ		28883	SHEF-C3986
28883	C	nsgRNA_HQ		28883	SHEF-C3986
28883	G	nsgRNA_HQ		28883	SHEF-C3986
241	C	nsgRNA_LQ		241	SHEF-C3986
241	T	nsgRNA_LQ	3.0	241	SHEF-C3986
241	G	nsgRNA_LQ		241	SHEF-C3986
835	A	nsgRNA_LQ		835	SHEF-C3986
835	C	nsgRNA_LQ		835	SHEF-C3986
835	G	nsgRNA_LQ		835	SHEF-C3986
835	T	nsgRNA_LQ		835	SHEF-C3986
3037	C	nsgRNA_LQ		3037	SHEF-C3986
3037	G	nsgRNA_LQ		3037	SHEF-C3986
3037	T	nsgRNA_LQ		3037	SHEF-C3986
4002	A	nsgRNA_LQ		4002	SHEF-C3986
4002	C	nsgRNA_LQ		4002	SHEF-C3986
4002	G	nsgRNA_LQ		4002	SHEF-C3986
4002	T	nsgRNA_LQ		4002	SHEF-C3986
10097	A	nsgRNA_LQ		10097	SHEF-C3986
10097	C	nsgRNA_LQ		10097	SHEF-C3986
10097	G	nsgRNA_LQ		10097	SHEF-C3986
10097	T	nsgRNA_LQ		10097	SHEF-C3986
13536	A	nsgRNA_LQ		13536	SHEF-C3986
13536	C	nsgRNA_LQ		13536	SHEF-C3986
13536	G	nsgRNA_LQ		13536	SHEF-C3986
13536	T	nsgRNA_LQ		13536	SHEF-C3986
14218	C	nsgRNA_LQ		14218	SHEF-C3986
14218	G	nsgRNA_LQ		14218	SHEF-C3986
14218	T	nsgRNA_LQ		14218	SHEF-C3986
14408	A	nsgRNA_LQ		14408	SHEF-C3986
14408	C	nsgRNA_LQ		14408	SHEF-C3986
14408	T	nsgRNA_LQ		14408	SHEF-C3986
23403	A	nsgRNA_LQ		23403	SHEF-C3986
23403	G	nsgRNA_LQ		23403	SHEF-C3986
23403	T	nsgRNA_LQ		23403	SHEF-C3986
23731	A	nsgRNA_LQ		23731	SHEF-C3986
23731	C	nsgRNA_LQ		23731	SHEF-C3986
23731	T	nsgRNA_LQ		23731	SHEF-C3986
27513	T	nsgRNA_LQ		27513	SHEF-C3986
27513	C	nsgRNA_LQ		27513	SHEF-C3986
27513	G	nsgRNA_LQ		27513	SHEF-C3986
27513	A	nsgRNA_LQ		27513	SHEF-C3986
28881	A	nsgRNA_LQ		28881	SHEF-C3986
28881	C	nsgRNA_LQ		28881	SHEF-C3986
28881	G	nsgRNA_LQ		28881	SHEF-C3986
28882	A	nsgRNA_LQ		28882	SHEF-C3986
28882	C	nsgRNA_LQ		28882	SHEF-C3986
28882	G	nsgRNA_LQ		28882	SHEF-C3986
28882	T	nsgRNA_LQ		28882	SHEF-C3986
28883	A	nsgRNA_LQ		28883	SHEF-C3986
28883	C	nsgRNA_LQ		28883	SHEF-C3986
28883	G	nsgRNA_LQ		28883	SHEF-C3986
241	C	sgRNA_HQ	7.0	241	SHEF-C3986
241	T	sgRNA_HQ	2730.0	241	SHEF-C3986
241	G	sgRNA_HQ	21.0	241	SHEF-C3986
835	A	sgRNA_HQ		835	SHEF-C3986
835	C	sgRNA_HQ		835	SHEF-C3986
835	G	sgRNA_HQ		835	SHEF-C3986
835	T	sgRNA_HQ		835	SHEF-C3986
3037	C	sgRNA_HQ		3037	SHEF-C3986
3037	G	sgRNA_HQ		3037	SHEF-C3986
3037	T	sgRNA_HQ		3037	SHEF-C3986
4002	A	sgRNA_HQ		4002	SHEF-C3986
4002	C	sgRNA_HQ		4002	SHEF-C3986
4002	G	sgRNA_HQ		4002	SHEF-C3986
4002	T	sgRNA_HQ		4002	SHEF-C3986
10097	A	sgRNA_HQ		10097	SHEF-C3986
10097	C	sgRNA_HQ		10097	SHEF-C3986
10097	G	sgRNA_HQ		10097	SHEF-C3986
10097	T	sgRNA_HQ		10097	SHEF-C3986
13536	A	sgRNA_HQ		13536	SHEF-C3986
13536	C	sgRNA_HQ		13536	SHEF-C3986
13536	G	sgRNA_HQ		13536	SHEF-C3986
13536	T	sgRNA_HQ		13536	SHEF-C3986
14218	C	sgRNA_HQ		14218	SHEF-C3986
14218	G	sgRNA_HQ		14218	SHEF-C3986
14218	T	sgRNA_HQ		14218	SHEF-C3986
14408	A	sgRNA_HQ		14408	SHEF-C3986
14408	C	sgRNA_HQ		14408	SHEF-C3986
14408	T	sgRNA_HQ		14408	SHEF-C3986
23403	A	sgRNA_HQ		23403	SHEF-C3986
23403	G	sgRNA_HQ		23403	SHEF-C3986
23403	T	sgRNA_HQ		23403	SHEF-C3986
23731	A	sgRNA_HQ		23731	SHEF-C3986
23731	C	sgRNA_HQ		23731	SHEF-C3986
23731	T	sgRNA_HQ		23731	SHEF-C3986
27513	T	sgRNA_HQ	1.0	27513	SHEF-C3986
27513	C	sgRNA_HQ		27513	SHEF-C3986
27513	G	sgRNA_HQ		27513	SHEF-C3986
27513	A	sgRNA_HQ		27513	SHEF-C3986
28881	A	sgRNA_HQ		28881	SHEF-C3986
28881	C	sgRNA_HQ		28881	SHEF-C3986
28881	G	sgRNA_HQ		28881	SHEF-C3986
28882	A	sgRNA_HQ		28882	SHEF-C3986
28882	C	sgRNA_HQ		28882	SHEF-C3986
28882	G	sgRNA_HQ		28882	SHEF-C3986
28882	T	sgRNA_HQ		28882	SHEF-C3986
28883	A	sgRNA_HQ		28883	SHEF-C3986
28883	C	sgRNA_HQ		28883	SHEF-C3986
28883	G	sgRNA_HQ		28883	SHEF-C3986
241	C	sgRNA_LQ	1.0	241	SHEF-C3986
241	T	sgRNA_LQ	680.0	241	SHEF-C3986
241	G	sgRNA_LQ	12.0	241	SHEF-C3986
835	A	sgRNA_LQ		835	SHEF-C3986
835	C	sgRNA_LQ		835	SHEF-C3986
835	G	sgRNA_LQ		835	SHEF-C3986
835	T	sgRNA_LQ		835	SHEF-C3986
3037	C	sgRNA_LQ		3037	SHEF-C3986
3037	G	sgRNA_LQ		3037	SHEF-C3986
3037	T	sgRNA_LQ		3037	SHEF-C3986
4002	A	sgRNA_LQ		4002	SHEF-C3986
4002	C	sgRNA_LQ		4002	SHEF-C3986
4002	G	sgRNA_LQ		4002	SHEF-C3986
4002	T	sgRNA_LQ		4002	SHEF-C3986
10097	A	sgRNA_LQ		10097	SHEF-C3986
10097	C	sgRNA_LQ		10097	SHEF-C3986
10097	G	sgRNA_LQ		10097	SHEF-C3986
10097	T	sgRNA_LQ		10097	SHEF-C3986
13536	A	sgRNA_LQ		13536	SHEF-C3986
13536	C	sgRNA_LQ		13536	SHEF-C3986
13536	G	sgRNA_LQ		13536	SHEF-C3986
13536	T	sgRNA_LQ		13536	SHEF-C3986
14218	C	sgRNA_LQ		14218	SHEF-C3986
14218	G	sgRNA_LQ		14218	SHEF-C3986
14218	T	sgRNA_LQ		14218	SHEF-C3986
14408	A	sgRNA_LQ		14408	SHEF-C3986
14408	C	sgRNA_LQ		14408	SHEF-C3986
14408	T	sgRNA_LQ		14408	SHEF-C3986
23403	A	sgRNA_LQ		23403	SHEF-C3986
23403	G	sgRNA_LQ		23403	SHEF-C3986
23403	T	sgRNA_LQ		23403	SHEF-C3986
23731	A	sgRNA_LQ		23731	SHEF-C3986
23731	C	sgRNA_LQ		23731	SHEF-C3986
23731	T	sgRNA_LQ		23731	SHEF-C3986
27513	T	sgRNA_LQ	1.0	27513	SHEF-C3986
27513	C	sgRNA_LQ		27513	SHEF-C3986
27513	G	sgRNA_LQ		27513	SHEF-C3986
27513	A	sgRNA_LQ		27513	SHEF-C3986
28881	A	sgRNA_LQ		28881	SHEF-C3986
28881	C	sgRNA_LQ		28881	SHEF-C3986
28881	G	sgRNA_LQ		28881	SHEF-C3986
28882	A	sgRNA_LQ		28882	SHEF-C3986
28882	C	sgRNA_LQ		28882	SHEF-C3986
28882	G	sgRNA_LQ		28882	SHEF-C3986
28882	T	sgRNA_LQ		28882	SHEF-C3986
28883	A	sgRNA_LQ		28883	SHEF-C3986
28883	C	sgRNA_LQ		28883	SHEF-C3986
28883	G	sgRNA_LQ		28883	SHEF-C3986
241	C	sgRNA_LLQ		241	SHEF-C3986
241	T	sgRNA_LLQ	51.0	241	SHEF-C3986
241	G	sgRNA_LLQ		241	SHEF-C3986
835	A	sgRNA_LLQ		835	SHEF-C3986
835	C	sgRNA_LLQ		835	SHEF-C3986
835	G	sgRNA_LLQ		835	SHEF-C3986
835	T	sgRNA_LLQ		835	SHEF-C3986
3037	C	sgRNA_LLQ		3037	SHEF-C3986
3037	G	sgRNA_LLQ		3037	SHEF-C3986
3037	T	sgRNA_LLQ		3037	SHEF-C3986
4002	A	sgRNA_LLQ		4002	SHEF-C3986
4002	C	sgRNA_LLQ		4002	SHEF-C3986
4002	G	sgRNA_LLQ		4002	SHEF-C3986
4002	T	sgRNA_LLQ		4002	SHEF-C3986
10097	A	sgRNA_LLQ		10097	SHEF-C3986
10097	C	sgRNA_LLQ		10097	SHEF-C3986
10097	G	sgRNA_LLQ		10097	SHEF-C3986
10097	T	sgRNA_LLQ		10097	SHEF-C3986
13536	A	sgRNA_LLQ		13536	SHEF-C3986
13536	C	sgRNA_LLQ		13536	SHEF-C3986
13536	G	sgRNA_LLQ		13536	SHEF-C3986
13536	T	sgRNA_LLQ		13536	SHEF-C3986
14218	C	sgRNA_LLQ		14218	SHEF-C3986
14218	G	sgRNA_LLQ		14218	SHEF-C3986
14218	T	sgRNA_LLQ		14218	SHEF-C3986
14408	A	sgRNA_LLQ		14408	SHEF-C3986
14408	C	sgRNA_LLQ		14408	SHEF-C3986
14408	T	sgRNA_LLQ		14408	SHEF-C3986
23403	A	sgRNA_LLQ		23403	SHEF-C3986
23403	G	sgRNA_LLQ		23403	SHEF-C3986
23403	T	sgRNA_LLQ		23403	SHEF-C3986
23731	A	sgRNA_LLQ		23731	SHEF-C3986
23731	C	sgRNA_LLQ		23731	SHEF-C3986
23731	T	sgRNA_LLQ		23731	SHEF-C3986
27513	T	sgRNA_LLQ		27513	SHEF-C3986
27513	C	sgRNA_LLQ		27513	SHEF-C3986
27513	G	sgRNA_LLQ		27513	SHEF-C3986
27513	A	sgRNA_LLQ		27513	SHEF-C3986
28881	A	sgRNA_LLQ		28881	SHEF-C3986
28881	C	sgRNA_LLQ		28881	SHEF-C3986
28881	G	sgRNA_LLQ		28881	SHEF-C3986
28882	A	sgRNA_LLQ		28882	SHEF-C3986
28882	C	sgRNA_LLQ		28882	SHEF-C3986
28882	G	sgRNA_LLQ		28882	SHEF-C3986
28882	T	sgRNA_LLQ		28882	SHEF-C3986
28883	A	sgRNA_LLQ		28883	SHEF-C3986
28883	C	sgRNA_LLQ		28883	SHEF-C3986
28883	G	sgRNA_LLQ		28883	SHEF-C3986
241	C	gRNA		241	SHEF-C3986
241	T	gRNA	75.0	241	SHEF-C3986
241	G	gRNA		241	SHEF-C3986
835	A	gRNA	2.0	835	SHEF-C3986
835	C	gRNA	32.0	835	SHEF-C3986
835	G	gRNA	37.0	835	SHEF-C3986
835	T	gRNA	2777.0	835	SHEF-C3986
3037	C	gRNA	23.0	3037	SHEF-C3986
3037	G	gRNA	1.0	3037	SHEF-C3986
3037	T	gRNA	2913.0	3037	SHEF-C3986
4002	A	gRNA	1.0	4002	SHEF-C3986
4002	C	gRNA	2.0	4002	SHEF-C3986
4002	G	gRNA	5.0	4002	SHEF-C3986
4002	T	gRNA	3007.0	4002	SHEF-C3986
10097	A	gRNA	1091.0	10097	SHEF-C3986
10097	C	gRNA	1.0	10097	SHEF-C3986
10097	G	gRNA	116.0	10097	SHEF-C3986
10097	T	gRNA	3.0	10097	SHEF-C3986
13536	A	gRNA	3.0	13536	SHEF-C3986
13536	C	gRNA	4.0	13536	SHEF-C3986
13536	G	gRNA	6.0	13536	SHEF-C3986
13536	T	gRNA	4160.0	13536	SHEF-C3986
14218	C	gRNA	7.0	14218	SHEF-C3986
14218	G	gRNA	2346.0	14218	SHEF-C3986
14218	T	gRNA	3593.0	14218	SHEF-C3986
14408	A	gRNA	1.0	14408	SHEF-C3986
14408	C	gRNA	40.0	14408	SHEF-C3986
14408	T	gRNA	1903.0	14408	SHEF-C3986
23403	A	gRNA	14.0	23403	SHEF-C3986
23403	G	gRNA	4268.0	23403	SHEF-C3986
23403	T	gRNA	2.0	23403	SHEF-C3986
23731	A	gRNA	1.0	23731	SHEF-C3986
23731	C	gRNA	46.0	23731	SHEF-C3986
23731	T	gRNA	3648.0	23731	SHEF-C3986
27513	T	gRNA	803.0	27513	SHEF-C3986
27513	C	gRNA	6.0	27513	SHEF-C3986
27513	G	gRNA	17.0	27513	SHEF-C3986
27513	A	gRNA	4.0	27513	SHEF-C3986
28881	A	gRNA	567.0	28881	SHEF-C3986
28881	C	gRNA	3.0	28881	SHEF-C3986
28881	G	gRNA	1.0	28881	SHEF-C3986
28882	A	gRNA	526.0	28882	SHEF-C3986
28882	C	gRNA	7.0	28882	SHEF-C3986
28882	G	gRNA	1.0	28882	SHEF-C3986
28882	T	gRNA	1.0	28882	SHEF-C3986
28883	A	gRNA	3.0	28883	SHEF-C3986
28883	C	gRNA	553.0	28883	SHEF-C3986
28883	G	gRNA	5.0	28883	SHEF-C3986
241	T	sgRNA_LQ	848.0	241	SHEF-C3A0B
241	G	sgRNA_LQ	10.0	241	SHEF-C3A0B
241	A	sgRNA_LQ	1.0	241	SHEF-C3A0B
241	C	sgRNA_LQ		241	SHEF-C3A0B
3037	A	sgRNA_LQ		3037	SHEF-C3A0B
3037	C	sgRNA_LQ		3037	SHEF-C3A0B
3037	T	sgRNA_LQ		3037	SHEF-C3A0B
4002	T	sgRNA_LQ		4002	SHEF-C3A0B
4002	G	sgRNA_LQ		4002	SHEF-C3A0B
4002	C	sgRNA_LQ		4002	SHEF-C3A0B
4002	A	sgRNA_LQ		4002	SHEF-C3A0B
10097	A	sgRNA_LQ		10097	SHEF-C3A0B
10097	G	sgRNA_LQ		10097	SHEF-C3A0B
10097	T	sgRNA_LQ		10097	SHEF-C3A0B
10369	C	sgRNA_LQ		10369	SHEF-C3A0B
10369	T	sgRNA_LQ		10369	SHEF-C3A0B
13536	A	sgRNA_LQ		13536	SHEF-C3A0B
13536	C	sgRNA_LQ		13536	SHEF-C3A0B
13536	G	sgRNA_LQ		13536	SHEF-C3A0B
13536	T	sgRNA_LQ		13536	SHEF-C3A0B
14408	A	sgRNA_LQ		14408	SHEF-C3A0B
14408	C	sgRNA_LQ		14408	SHEF-C3A0B
14408	G	sgRNA_LQ		14408	SHEF-C3A0B
14408	T	sgRNA_LQ		14408	SHEF-C3A0B
17063	A	sgRNA_LQ		17063	SHEF-C3A0B
17063	C	sgRNA_LQ		17063	SHEF-C3A0B
17063	G	sgRNA_LQ		17063	SHEF-C3A0B
17063	T	sgRNA_LQ		17063	SHEF-C3A0B
21998	A	sgRNA_LQ		21998	SHEF-C3A0B
21998	C	sgRNA_LQ		21998	SHEF-C3A0B
21998	G	sgRNA_LQ		21998	SHEF-C3A0B
21998	T	sgRNA_LQ		21998	SHEF-C3A0B
23403	A	sgRNA_LQ		23403	SHEF-C3A0B
23403	C	sgRNA_LQ		23403	SHEF-C3A0B
23403	G	sgRNA_LQ		23403	SHEF-C3A0B
23403	T	sgRNA_LQ		23403	SHEF-C3A0B
23731	A	sgRNA_LQ		23731	SHEF-C3A0B
23731	C	sgRNA_LQ		23731	SHEF-C3A0B
23731	G	sgRNA_LQ		23731	SHEF-C3A0B
23731	T	sgRNA_LQ		23731	SHEF-C3A0B
27513	T	sgRNA_LQ	1.0	27513	SHEF-C3A0B
27513	C	sgRNA_LQ		27513	SHEF-C3A0B
27513	A	sgRNA_LQ		27513	SHEF-C3A0B
27513	G	sgRNA_LQ		27513	SHEF-C3A0B
28881	A	sgRNA_LQ		28881	SHEF-C3A0B
28881	C	sgRNA_LQ		28881	SHEF-C3A0B
28881	G	sgRNA_LQ		28881	SHEF-C3A0B
28881	T	sgRNA_LQ		28881	SHEF-C3A0B
28882	A	sgRNA_LQ		28882	SHEF-C3A0B
28882	C	sgRNA_LQ		28882	SHEF-C3A0B
28882	G	sgRNA_LQ		28882	SHEF-C3A0B
28883	A	sgRNA_LQ		28883	SHEF-C3A0B
28883	C	sgRNA_LQ		28883	SHEF-C3A0B
28883	G	sgRNA_LQ		28883	SHEF-C3A0B
28883	T	sgRNA_LQ		28883	SHEF-C3A0B
241	T	sgRNA_HQ	3428.0	241	SHEF-C3A0B
241	G	sgRNA_HQ	31.0	241	SHEF-C3A0B
241	A	sgRNA_HQ		241	SHEF-C3A0B
241	C	sgRNA_HQ	4.0	241	SHEF-C3A0B
3037	A	sgRNA_HQ		3037	SHEF-C3A0B
3037	C	sgRNA_HQ		3037	SHEF-C3A0B
3037	T	sgRNA_HQ		3037	SHEF-C3A0B
4002	T	sgRNA_HQ		4002	SHEF-C3A0B
4002	G	sgRNA_HQ		4002	SHEF-C3A0B
4002	C	sgRNA_HQ		4002	SHEF-C3A0B
4002	A	sgRNA_HQ		4002	SHEF-C3A0B
10097	A	sgRNA_HQ		10097	SHEF-C3A0B
10097	G	sgRNA_HQ		10097	SHEF-C3A0B
10097	T	sgRNA_HQ		10097	SHEF-C3A0B
10369	C	sgRNA_HQ		10369	SHEF-C3A0B
10369	T	sgRNA_HQ		10369	SHEF-C3A0B
13536	A	sgRNA_HQ		13536	SHEF-C3A0B
13536	C	sgRNA_HQ		13536	SHEF-C3A0B
13536	G	sgRNA_HQ		13536	SHEF-C3A0B
13536	T	sgRNA_HQ		13536	SHEF-C3A0B
14408	A	sgRNA_HQ		14408	SHEF-C3A0B
14408	C	sgRNA_HQ		14408	SHEF-C3A0B
14408	G	sgRNA_HQ		14408	SHEF-C3A0B
14408	T	sgRNA_HQ		14408	SHEF-C3A0B
17063	A	sgRNA_HQ		17063	SHEF-C3A0B
17063	C	sgRNA_HQ		17063	SHEF-C3A0B
17063	G	sgRNA_HQ		17063	SHEF-C3A0B
17063	T	sgRNA_HQ		17063	SHEF-C3A0B
21998	A	sgRNA_HQ		21998	SHEF-C3A0B
21998	C	sgRNA_HQ		21998	SHEF-C3A0B
21998	G	sgRNA_HQ		21998	SHEF-C3A0B
21998	T	sgRNA_HQ		21998	SHEF-C3A0B
23403	A	sgRNA_HQ		23403	SHEF-C3A0B
23403	C	sgRNA_HQ		23403	SHEF-C3A0B
23403	G	sgRNA_HQ		23403	SHEF-C3A0B
23403	T	sgRNA_HQ		23403	SHEF-C3A0B
23731	A	sgRNA_HQ		23731	SHEF-C3A0B
23731	C	sgRNA_HQ		23731	SHEF-C3A0B
23731	G	sgRNA_HQ		23731	SHEF-C3A0B
23731	T	sgRNA_HQ		23731	SHEF-C3A0B
27513	T	sgRNA_HQ	8.0	27513	SHEF-C3A0B
27513	C	sgRNA_HQ		27513	SHEF-C3A0B
27513	A	sgRNA_HQ		27513	SHEF-C3A0B
27513	G	sgRNA_HQ		27513	SHEF-C3A0B
28881	A	sgRNA_HQ		28881	SHEF-C3A0B
28881	C	sgRNA_HQ		28881	SHEF-C3A0B
28881	G	sgRNA_HQ		28881	SHEF-C3A0B
28881	T	sgRNA_HQ		28881	SHEF-C3A0B
28882	A	sgRNA_HQ		28882	SHEF-C3A0B
28882	C	sgRNA_HQ		28882	SHEF-C3A0B
28882	G	sgRNA_HQ		28882	SHEF-C3A0B
28883	A	sgRNA_HQ		28883	SHEF-C3A0B
28883	C	sgRNA_HQ		28883	SHEF-C3A0B
28883	G	sgRNA_HQ		28883	SHEF-C3A0B
28883	T	sgRNA_HQ		28883	SHEF-C3A0B
241	T	sgRNA_LLQ	46.0	241	SHEF-C3A0B
241	G	sgRNA_LLQ	1.0	241	SHEF-C3A0B
241	A	sgRNA_LLQ		241	SHEF-C3A0B
241	C	sgRNA_LLQ		241	SHEF-C3A0B
3037	A	sgRNA_LLQ		3037	SHEF-C3A0B
3037	C	sgRNA_LLQ		3037	SHEF-C3A0B
3037	T	sgRNA_LLQ		3037	SHEF-C3A0B
4002	T	sgRNA_LLQ		4002	SHEF-C3A0B
4002	G	sgRNA_LLQ		4002	SHEF-C3A0B
4002	C	sgRNA_LLQ		4002	SHEF-C3A0B
4002	A	sgRNA_LLQ		4002	SHEF-C3A0B
10097	A	sgRNA_LLQ		10097	SHEF-C3A0B
10097	G	sgRNA_LLQ		10097	SHEF-C3A0B
10097	T	sgRNA_LLQ		10097	SHEF-C3A0B
10369	C	sgRNA_LLQ		10369	SHEF-C3A0B
10369	T	sgRNA_LLQ		10369	SHEF-C3A0B
13536	A	sgRNA_LLQ		13536	SHEF-C3A0B
13536	C	sgRNA_LLQ		13536	SHEF-C3A0B
13536	G	sgRNA_LLQ		13536	SHEF-C3A0B
13536	T	sgRNA_LLQ		13536	SHEF-C3A0B
14408	A	sgRNA_LLQ		14408	SHEF-C3A0B
14408	C	sgRNA_LLQ		14408	SHEF-C3A0B
14408	G	sgRNA_LLQ		14408	SHEF-C3A0B
14408	T	sgRNA_LLQ		14408	SHEF-C3A0B
17063	A	sgRNA_LLQ		17063	SHEF-C3A0B
17063	C	sgRNA_LLQ		17063	SHEF-C3A0B
17063	G	sgRNA_LLQ		17063	SHEF-C3A0B
17063	T	sgRNA_LLQ		17063	SHEF-C3A0B
21998	A	sgRNA_LLQ		21998	SHEF-C3A0B
21998	C	sgRNA_LLQ		21998	SHEF-C3A0B
21998	G	sgRNA_LLQ		21998	SHEF-C3A0B
21998	T	sgRNA_LLQ		21998	SHEF-C3A0B
23403	A	sgRNA_LLQ		23403	SHEF-C3A0B
23403	C	sgRNA_LLQ		23403	SHEF-C3A0B
23403	G	sgRNA_LLQ		23403	SHEF-C3A0B
23403	T	sgRNA_LLQ		23403	SHEF-C3A0B
23731	A	sgRNA_LLQ		23731	SHEF-C3A0B
23731	C	sgRNA_LLQ		23731	SHEF-C3A0B
23731	G	sgRNA_LLQ		23731	SHEF-C3A0B
23731	T	sgRNA_LLQ		23731	SHEF-C3A0B
27513	T	sgRNA_LLQ	3.0	27513	SHEF-C3A0B
27513	C	sgRNA_LLQ		27513	SHEF-C3A0B
27513	A	sgRNA_LLQ		27513	SHEF-C3A0B
27513	G	sgRNA_LLQ		27513	SHEF-C3A0B
28881	A	sgRNA_LLQ		28881	SHEF-C3A0B
28881	C	sgRNA_LLQ		28881	SHEF-C3A0B
28881	G	sgRNA_LLQ		28881	SHEF-C3A0B
28881	T	sgRNA_LLQ		28881	SHEF-C3A0B
28882	A	sgRNA_LLQ		28882	SHEF-C3A0B
28882	C	sgRNA_LLQ		28882	SHEF-C3A0B
28882	G	sgRNA_LLQ		28882	SHEF-C3A0B
28883	A	sgRNA_LLQ		28883	SHEF-C3A0B
28883	C	sgRNA_LLQ		28883	SHEF-C3A0B
28883	G	sgRNA_LLQ		28883	SHEF-C3A0B
28883	T	sgRNA_LLQ		28883	SHEF-C3A0B
241	T	gRNA	106.0	241	SHEF-C3A0B
241	G	gRNA	1.0	241	SHEF-C3A0B
241	A	gRNA		241	SHEF-C3A0B
241	C	gRNA		241	SHEF-C3A0B
3037	A	gRNA	1.0	3037	SHEF-C3A0B
3037	C	gRNA	14.0	3037	SHEF-C3A0B
3037	T	gRNA	3609.0	3037	SHEF-C3A0B
4002	T	gRNA	2947.0	4002	SHEF-C3A0B
4002	G	gRNA	1.0	4002	SHEF-C3A0B
4002	C	gRNA	1.0	4002	SHEF-C3A0B
4002	A	gRNA	1.0	4002	SHEF-C3A0B
10097	A	gRNA	2103.0	10097	SHEF-C3A0B
10097	G	gRNA	160.0	10097	SHEF-C3A0B
10097	T	gRNA	2.0	10097	SHEF-C3A0B
10369	C	gRNA	382.0	10369	SHEF-C3A0B
10369	T	gRNA	80.0	10369	SHEF-C3A0B
13536	A	gRNA	5.0	13536	SHEF-C3A0B
13536	C	gRNA	7.0	13536	SHEF-C3A0B
13536	G	gRNA	13.0	13536	SHEF-C3A0B
13536	T	gRNA	4506.0	13536	SHEF-C3A0B
14408	A	gRNA	2.0	14408	SHEF-C3A0B
14408	C	gRNA	105.0	14408	SHEF-C3A0B
14408	G	gRNA	1.0	14408	SHEF-C3A0B
14408	T	gRNA	3691.0	14408	SHEF-C3A0B
17063	A	gRNA	123.0	17063	SHEF-C3A0B
17063	C	gRNA	1.0	17063	SHEF-C3A0B
17063	G	gRNA	3149.0	17063	SHEF-C3A0B
17063	T	gRNA	11.0	17063	SHEF-C3A0B
21998	A	gRNA	5.0	21998	SHEF-C3A0B
21998	C	gRNA	68.0	21998	SHEF-C3A0B
21998	G	gRNA	1.0	21998	SHEF-C3A0B
21998	T	gRNA	6421.0	21998	SHEF-C3A0B
23403	A	gRNA	11.0	23403	SHEF-C3A0B
23403	C	gRNA	1.0	23403	SHEF-C3A0B
23403	G	gRNA	5273.0	23403	SHEF-C3A0B
23403	T	gRNA	7.0	23403	SHEF-C3A0B
23731	A	gRNA	2.0	23731	SHEF-C3A0B
23731	C	gRNA	56.0	23731	SHEF-C3A0B
23731	G	gRNA	1.0	23731	SHEF-C3A0B
23731	T	gRNA	4507.0	23731	SHEF-C3A0B
27513	T	gRNA	1594.0	27513	SHEF-C3A0B
27513	C	gRNA	12.0	27513	SHEF-C3A0B
27513	A	gRNA	8.0	27513	SHEF-C3A0B
27513	G	gRNA	21.0	27513	SHEF-C3A0B
28881	A	gRNA	2304.0	28881	SHEF-C3A0B
28881	C	gRNA	29.0	28881	SHEF-C3A0B
28881	G	gRNA	2.0	28881	SHEF-C3A0B
28881	T	gRNA	1.0	28881	SHEF-C3A0B
28882	A	gRNA	2078.0	28882	SHEF-C3A0B
28882	C	gRNA	26.0	28882	SHEF-C3A0B
28882	G	gRNA	6.0	28882	SHEF-C3A0B
28883	A	gRNA	10.0	28883	SHEF-C3A0B
28883	C	gRNA	2236.0	28883	SHEF-C3A0B
28883	G	gRNA	8.0	28883	SHEF-C3A0B
28883	T	gRNA	1.0	28883	SHEF-C3A0B
241	T	nsgRNA_LQ	2.0	241	SHEF-C3A0B
241	G	nsgRNA_LQ		241	SHEF-C3A0B
241	A	nsgRNA_LQ		241	SHEF-C3A0B
241	C	nsgRNA_LQ		241	SHEF-C3A0B
3037	A	nsgRNA_LQ		3037	SHEF-C3A0B
3037	C	nsgRNA_LQ		3037	SHEF-C3A0B
3037	T	nsgRNA_LQ		3037	SHEF-C3A0B
4002	T	nsgRNA_LQ	1.0	4002	SHEF-C3A0B
4002	G	nsgRNA_LQ		4002	SHEF-C3A0B
4002	C	nsgRNA_LQ		4002	SHEF-C3A0B
4002	A	nsgRNA_LQ		4002	SHEF-C3A0B
10097	A	nsgRNA_LQ		10097	SHEF-C3A0B
10097	G	nsgRNA_LQ		10097	SHEF-C3A0B
10097	T	nsgRNA_LQ		10097	SHEF-C3A0B
10369	C	nsgRNA_LQ		10369	SHEF-C3A0B
10369	T	nsgRNA_LQ		10369	SHEF-C3A0B
13536	A	nsgRNA_LQ		13536	SHEF-C3A0B
13536	C	nsgRNA_LQ		13536	SHEF-C3A0B
13536	G	nsgRNA_LQ		13536	SHEF-C3A0B
13536	T	nsgRNA_LQ		13536	SHEF-C3A0B
14408	A	nsgRNA_LQ		14408	SHEF-C3A0B
14408	C	nsgRNA_LQ		14408	SHEF-C3A0B
14408	G	nsgRNA_LQ		14408	SHEF-C3A0B
14408	T	nsgRNA_LQ		14408	SHEF-C3A0B
17063	A	nsgRNA_LQ		17063	SHEF-C3A0B
17063	C	nsgRNA_LQ		17063	SHEF-C3A0B
17063	G	nsgRNA_LQ		17063	SHEF-C3A0B
17063	T	nsgRNA_LQ		17063	SHEF-C3A0B
21998	A	nsgRNA_LQ		21998	SHEF-C3A0B
21998	C	nsgRNA_LQ		21998	SHEF-C3A0B
21998	G	nsgRNA_LQ		21998	SHEF-C3A0B
21998	T	nsgRNA_LQ		21998	SHEF-C3A0B
23403	A	nsgRNA_LQ		23403	SHEF-C3A0B
23403	C	nsgRNA_LQ		23403	SHEF-C3A0B
23403	G	nsgRNA_LQ		23403	SHEF-C3A0B
23403	T	nsgRNA_LQ		23403	SHEF-C3A0B
23731	A	nsgRNA_LQ		23731	SHEF-C3A0B
23731	C	nsgRNA_LQ		23731	SHEF-C3A0B
23731	G	nsgRNA_LQ		23731	SHEF-C3A0B
23731	T	nsgRNA_LQ		23731	SHEF-C3A0B
27513	T	nsgRNA_LQ		27513	SHEF-C3A0B
27513	C	nsgRNA_LQ		27513	SHEF-C3A0B
27513	A	nsgRNA_LQ		27513	SHEF-C3A0B
27513	G	nsgRNA_LQ		27513	SHEF-C3A0B
28881	A	nsgRNA_LQ		28881	SHEF-C3A0B
28881	C	nsgRNA_LQ		28881	SHEF-C3A0B
28881	G	nsgRNA_LQ		28881	SHEF-C3A0B
28881	T	nsgRNA_LQ		28881	SHEF-C3A0B
28882	A	nsgRNA_LQ		28882	SHEF-C3A0B
28882	C	nsgRNA_LQ		28882	SHEF-C3A0B
28882	G	nsgRNA_LQ		28882	SHEF-C3A0B
28883	A	nsgRNA_LQ		28883	SHEF-C3A0B
28883	C	nsgRNA_LQ		28883	SHEF-C3A0B
28883	G	nsgRNA_LQ		28883	SHEF-C3A0B
28883	T	nsgRNA_LQ		28883	SHEF-C3A0B
241	T	nsgRNA_HQ	1.0	241	SHEF-C3A0B
241	G	nsgRNA_HQ		241	SHEF-C3A0B
241	A	nsgRNA_HQ		241	SHEF-C3A0B
241	C	nsgRNA_HQ		241	SHEF-C3A0B
3037	A	nsgRNA_HQ		3037	SHEF-C3A0B
3037	C	nsgRNA_HQ		3037	SHEF-C3A0B
3037	T	nsgRNA_HQ		3037	SHEF-C3A0B
4002	T	nsgRNA_HQ	2.0	4002	SHEF-C3A0B
4002	G	nsgRNA_HQ		4002	SHEF-C3A0B
4002	C	nsgRNA_HQ		4002	SHEF-C3A0B
4002	A	nsgRNA_HQ		4002	SHEF-C3A0B
10097	A	nsgRNA_HQ		10097	SHEF-C3A0B
10097	G	nsgRNA_HQ		10097	SHEF-C3A0B
10097	T	nsgRNA_HQ		10097	SHEF-C3A0B
10369	C	nsgRNA_HQ		10369	SHEF-C3A0B
10369	T	nsgRNA_HQ		10369	SHEF-C3A0B
13536	A	nsgRNA_HQ		13536	SHEF-C3A0B
13536	C	nsgRNA_HQ		13536	SHEF-C3A0B
13536	G	nsgRNA_HQ		13536	SHEF-C3A0B
13536	T	nsgRNA_HQ		13536	SHEF-C3A0B
14408	A	nsgRNA_HQ		14408	SHEF-C3A0B
14408	C	nsgRNA_HQ		14408	SHEF-C3A0B
14408	G	nsgRNA_HQ		14408	SHEF-C3A0B
14408	T	nsgRNA_HQ		14408	SHEF-C3A0B
17063	A	nsgRNA_HQ		17063	SHEF-C3A0B
17063	C	nsgRNA_HQ		17063	SHEF-C3A0B
17063	G	nsgRNA_HQ		17063	SHEF-C3A0B
17063	T	nsgRNA_HQ		17063	SHEF-C3A0B
21998	A	nsgRNA_HQ		21998	SHEF-C3A0B
21998	C	nsgRNA_HQ		21998	SHEF-C3A0B
21998	G	nsgRNA_HQ		21998	SHEF-C3A0B
21998	T	nsgRNA_HQ		21998	SHEF-C3A0B
23403	A	nsgRNA_HQ		23403	SHEF-C3A0B
23403	C	nsgRNA_HQ		23403	SHEF-C3A0B
23403	G	nsgRNA_HQ		23403	SHEF-C3A0B
23403	T	nsgRNA_HQ		23403	SHEF-C3A0B
23731	A	nsgRNA_HQ		23731	SHEF-C3A0B
23731	C	nsgRNA_HQ		23731	SHEF-C3A0B
23731	G	nsgRNA_HQ		23731	SHEF-C3A0B
23731	T	nsgRNA_HQ		23731	SHEF-C3A0B
27513	T	nsgRNA_HQ	1.0	27513	SHEF-C3A0B
27513	C	nsgRNA_HQ		27513	SHEF-C3A0B
27513	A	nsgRNA_HQ		27513	SHEF-C3A0B
27513	G	nsgRNA_HQ		27513	SHEF-C3A0B
28881	A	nsgRNA_HQ		28881	SHEF-C3A0B
28881	C	nsgRNA_HQ		28881	SHEF-C3A0B
28881	G	nsgRNA_HQ		28881	SHEF-C3A0B
28881	T	nsgRNA_HQ		28881	SHEF-C3A0B
28882	A	nsgRNA_HQ		28882	SHEF-C3A0B
28882	C	nsgRNA_HQ		28882	SHEF-C3A0B
28882	G	nsgRNA_HQ		28882	SHEF-C3A0B
28883	A	nsgRNA_HQ		28883	SHEF-C3A0B
28883	C	nsgRNA_HQ		28883	SHEF-C3A0B
28883	G	nsgRNA_HQ		28883	SHEF-C3A0B
28883	T	nsgRNA_HQ		28883	SHEF-C3A0B
241	T	sgRNA_LQ	101.0	241	SHEF-C3A56
241	G	sgRNA_LQ	2.0	241	SHEF-C3A56
241	C	sgRNA_LQ	1.0	241	SHEF-C3A56
241	A	sgRNA_LQ	1.0	241	SHEF-C3A56
3037	C	sgRNA_LQ		3037	SHEF-C3A56
3037	T	sgRNA_LQ		3037	SHEF-C3A56
10627	A	sgRNA_LQ		10627	SHEF-C3A56
10627	G	sgRNA_LQ		10627	SHEF-C3A56
14408	A	sgRNA_LQ		14408	SHEF-C3A56
14408	C	sgRNA_LQ		14408	SHEF-C3A56
14408	G	sgRNA_LQ		14408	SHEF-C3A56
14408	T	sgRNA_LQ		14408	SHEF-C3A56
18713	C	sgRNA_LQ		18713	SHEF-C3A56
18713	T	sgRNA_LQ		18713	SHEF-C3A56
23403	A	sgRNA_LQ		23403	SHEF-C3A56
23403	C	sgRNA_LQ		23403	SHEF-C3A56
23403	G	sgRNA_LQ		23403	SHEF-C3A56
23403	T	sgRNA_LQ		23403	SHEF-C3A56
28881	A	sgRNA_LQ		28881	SHEF-C3A56
28881	C	sgRNA_LQ		28881	SHEF-C3A56
28882	A	sgRNA_LQ		28882	SHEF-C3A56
28882	C	sgRNA_LQ		28882	SHEF-C3A56
28882	G	sgRNA_LQ		28882	SHEF-C3A56
28882	T	sgRNA_LQ		28882	SHEF-C3A56
28883	A	sgRNA_LQ		28883	SHEF-C3A56
28883	C	sgRNA_LQ		28883	SHEF-C3A56
28883	G	sgRNA_LQ		28883	SHEF-C3A56
28883	T	sgRNA_LQ		28883	SHEF-C3A56
241	T	sgRNA_HQ	153.0	241	SHEF-C3A56
241	G	sgRNA_HQ	1.0	241	SHEF-C3A56
241	C	sgRNA_HQ		241	SHEF-C3A56
241	A	sgRNA_HQ		241	SHEF-C3A56
3037	C	sgRNA_HQ		3037	SHEF-C3A56
3037	T	sgRNA_HQ		3037	SHEF-C3A56
10627	A	sgRNA_HQ		10627	SHEF-C3A56
10627	G	sgRNA_HQ		10627	SHEF-C3A56
14408	A	sgRNA_HQ		14408	SHEF-C3A56
14408	C	sgRNA_HQ		14408	SHEF-C3A56
14408	G	sgRNA_HQ		14408	SHEF-C3A56
14408	T	sgRNA_HQ		14408	SHEF-C3A56
18713	C	sgRNA_HQ		18713	SHEF-C3A56
18713	T	sgRNA_HQ		18713	SHEF-C3A56
23403	A	sgRNA_HQ		23403	SHEF-C3A56
23403	C	sgRNA_HQ		23403	SHEF-C3A56
23403	G	sgRNA_HQ		23403	SHEF-C3A56
23403	T	sgRNA_HQ		23403	SHEF-C3A56
28881	A	sgRNA_HQ		28881	SHEF-C3A56
28881	C	sgRNA_HQ		28881	SHEF-C3A56
28882	A	sgRNA_HQ		28882	SHEF-C3A56
28882	C	sgRNA_HQ		28882	SHEF-C3A56
28882	G	sgRNA_HQ		28882	SHEF-C3A56
28882	T	sgRNA_HQ		28882	SHEF-C3A56
28883	A	sgRNA_HQ		28883	SHEF-C3A56
28883	C	sgRNA_HQ		28883	SHEF-C3A56
28883	G	sgRNA_HQ		28883	SHEF-C3A56
28883	T	sgRNA_HQ		28883	SHEF-C3A56
241	T	sgRNA_LLQ	16.0	241	SHEF-C3A56
241	G	sgRNA_LLQ		241	SHEF-C3A56
241	C	sgRNA_LLQ		241	SHEF-C3A56
241	A	sgRNA_LLQ		241	SHEF-C3A56
3037	C	sgRNA_LLQ		3037	SHEF-C3A56
3037	T	sgRNA_LLQ		3037	SHEF-C3A56
10627	A	sgRNA_LLQ		10627	SHEF-C3A56
10627	G	sgRNA_LLQ		10627	SHEF-C3A56
14408	A	sgRNA_LLQ		14408	SHEF-C3A56
14408	C	sgRNA_LLQ		14408	SHEF-C3A56
14408	G	sgRNA_LLQ		14408	SHEF-C3A56
14408	T	sgRNA_LLQ		14408	SHEF-C3A56
18713	C	sgRNA_LLQ		18713	SHEF-C3A56
18713	T	sgRNA_LLQ		18713	SHEF-C3A56
23403	A	sgRNA_LLQ		23403	SHEF-C3A56
23403	C	sgRNA_LLQ		23403	SHEF-C3A56
23403	G	sgRNA_LLQ		23403	SHEF-C3A56
23403	T	sgRNA_LLQ		23403	SHEF-C3A56
28881	A	sgRNA_LLQ		28881	SHEF-C3A56
28881	C	sgRNA_LLQ		28881	SHEF-C3A56
28882	A	sgRNA_LLQ		28882	SHEF-C3A56
28882	C	sgRNA_LLQ		28882	SHEF-C3A56
28882	G	sgRNA_LLQ		28882	SHEF-C3A56
28882	T	sgRNA_LLQ		28882	SHEF-C3A56
28883	A	sgRNA_LLQ		28883	SHEF-C3A56
28883	C	sgRNA_LLQ		28883	SHEF-C3A56
28883	G	sgRNA_LLQ		28883	SHEF-C3A56
28883	T	sgRNA_LLQ		28883	SHEF-C3A56
241	T	gRNA	13.0	241	SHEF-C3A56
241	G	gRNA		241	SHEF-C3A56
241	C	gRNA	1.0	241	SHEF-C3A56
241	A	gRNA		241	SHEF-C3A56
3037	C	gRNA	10.0	3037	SHEF-C3A56
3037	T	gRNA	516.0	3037	SHEF-C3A56
10627	A	gRNA	147.0	10627	SHEF-C3A56
10627	G	gRNA	227.0	10627	SHEF-C3A56
14408	A	gRNA	3.0	14408	SHEF-C3A56
14408	C	gRNA	25.0	14408	SHEF-C3A56
14408	G	gRNA	2.0	14408	SHEF-C3A56
14408	T	gRNA	298.0	14408	SHEF-C3A56
18713	C	gRNA	16.0	18713	SHEF-C3A56
18713	T	gRNA	823.0	18713	SHEF-C3A56
23403	A	gRNA	3.0	23403	SHEF-C3A56
23403	C	gRNA	1.0	23403	SHEF-C3A56
23403	G	gRNA	742.0	23403	SHEF-C3A56
23403	T	gRNA	2.0	23403	SHEF-C3A56
28881	A	gRNA	176.0	28881	SHEF-C3A56
28881	C	gRNA	2.0	28881	SHEF-C3A56
28882	A	gRNA	159.0	28882	SHEF-C3A56
28882	C	gRNA	3.0	28882	SHEF-C3A56
28882	G	gRNA	2.0	28882	SHEF-C3A56
28882	T	gRNA	1.0	28882	SHEF-C3A56
28883	A	gRNA	1.0	28883	SHEF-C3A56
28883	C	gRNA	143.0	28883	SHEF-C3A56
28883	G	gRNA	1.0	28883	SHEF-C3A56
28883	T	gRNA	1.0	28883	SHEF-C3A56
241	T	gRNA	77.0	241	SHEF-C3B08
241	G	gRNA	1.0	241	SHEF-C3B08
241	C	gRNA		241	SHEF-C3B08
241	A	gRNA		241	SHEF-C3B08
3037	A	gRNA	1.0	3037	SHEF-C3B08
3037	C	gRNA	23.0	3037	SHEF-C3B08
3037	T	gRNA	2851.0	3037	SHEF-C3B08
11289	C	gRNA	1.0	11289	SHEF-C3B08
11289	T	gRNA	3515.0	11289	SHEF-C3B08
14408	A	gRNA	1.0	14408	SHEF-C3B08
14408	C	gRNA	76.0	14408	SHEF-C3B08
14408	G	gRNA	3.0	14408	SHEF-C3B08
14408	T	gRNA	2858.0	14408	SHEF-C3B08
14925	A	gRNA	8.0	14925	SHEF-C3B08
14925	C	gRNA	4250.0	14925	SHEF-C3B08
14925	T	gRNA	3173.0	14925	SHEF-C3B08
23403	A	gRNA	14.0	23403	SHEF-C3B08
23403	G	gRNA	3900.0	23403	SHEF-C3B08
23403	T	gRNA	2.0	23403	SHEF-C3B08
28881	A	gRNA	1684.0	28881	SHEF-C3B08
28881	C	gRNA	20.0	28881	SHEF-C3B08
28881	G	gRNA	2.0	28881	SHEF-C3B08
28881	T	gRNA	1.0	28881	SHEF-C3B08
28882	A	gRNA	1510.0	28882	SHEF-C3B08
28882	C	gRNA	27.0	28882	SHEF-C3B08
28882	G	gRNA	2.0	28882	SHEF-C3B08
28882	T	gRNA	1.0	28882	SHEF-C3B08
28883	A	gRNA	10.0	28883	SHEF-C3B08
28883	C	gRNA	1627.0	28883	SHEF-C3B08
28883	G	gRNA	9.0	28883	SHEF-C3B08
28883	T	gRNA	2.0	28883	SHEF-C3B08
241	T	nsgRNA_HQ	1.0	241	SHEF-C3B08
241	G	nsgRNA_HQ		241	SHEF-C3B08
241	C	nsgRNA_HQ		241	SHEF-C3B08
241	A	nsgRNA_HQ		241	SHEF-C3B08
3037	A	nsgRNA_HQ		3037	SHEF-C3B08
3037	C	nsgRNA_HQ		3037	SHEF-C3B08
3037	T	nsgRNA_HQ		3037	SHEF-C3B08
11289	C	nsgRNA_HQ		11289	SHEF-C3B08
11289	T	nsgRNA_HQ		11289	SHEF-C3B08
14408	A	nsgRNA_HQ		14408	SHEF-C3B08
14408	C	nsgRNA_HQ		14408	SHEF-C3B08
14408	G	nsgRNA_HQ		14408	SHEF-C3B08
14408	T	nsgRNA_HQ		14408	SHEF-C3B08
14925	A	nsgRNA_HQ		14925	SHEF-C3B08
14925	C	nsgRNA_HQ		14925	SHEF-C3B08
14925	T	nsgRNA_HQ		14925	SHEF-C3B08
23403	A	nsgRNA_HQ		23403	SHEF-C3B08
23403	G	nsgRNA_HQ		23403	SHEF-C3B08
23403	T	nsgRNA_HQ		23403	SHEF-C3B08
28881	A	nsgRNA_HQ		28881	SHEF-C3B08
28881	C	nsgRNA_HQ		28881	SHEF-C3B08
28881	G	nsgRNA_HQ		28881	SHEF-C3B08
28881	T	nsgRNA_HQ		28881	SHEF-C3B08
28882	A	nsgRNA_HQ		28882	SHEF-C3B08
28882	C	nsgRNA_HQ		28882	SHEF-C3B08
28882	G	nsgRNA_HQ		28882	SHEF-C3B08
28882	T	nsgRNA_HQ		28882	SHEF-C3B08
28883	A	nsgRNA_HQ		28883	SHEF-C3B08
28883	C	nsgRNA_HQ		28883	SHEF-C3B08
28883	G	nsgRNA_HQ		28883	SHEF-C3B08
28883	T	nsgRNA_HQ		28883	SHEF-C3B08
241	T	nsgRNA_LQ	1.0	241	SHEF-C3B08
241	G	nsgRNA_LQ		241	SHEF-C3B08
241	C	nsgRNA_LQ		241	SHEF-C3B08
241	A	nsgRNA_LQ		241	SHEF-C3B08
3037	A	nsgRNA_LQ		3037	SHEF-C3B08
3037	C	nsgRNA_LQ		3037	SHEF-C3B08
3037	T	nsgRNA_LQ		3037	SHEF-C3B08
11289	C	nsgRNA_LQ		11289	SHEF-C3B08
11289	T	nsgRNA_LQ		11289	SHEF-C3B08
14408	A	nsgRNA_LQ		14408	SHEF-C3B08
14408	C	nsgRNA_LQ		14408	SHEF-C3B08
14408	G	nsgRNA_LQ		14408	SHEF-C3B08
14408	T	nsgRNA_LQ		14408	SHEF-C3B08
14925	A	nsgRNA_LQ		14925	SHEF-C3B08
14925	C	nsgRNA_LQ		14925	SHEF-C3B08
14925	T	nsgRNA_LQ		14925	SHEF-C3B08
23403	A	nsgRNA_LQ		23403	SHEF-C3B08
23403	G	nsgRNA_LQ		23403	SHEF-C3B08
23403	T	nsgRNA_LQ		23403	SHEF-C3B08
28881	A	nsgRNA_LQ		28881	SHEF-C3B08
28881	C	nsgRNA_LQ		28881	SHEF-C3B08
28881	G	nsgRNA_LQ		28881	SHEF-C3B08
28881	T	nsgRNA_LQ		28881	SHEF-C3B08
28882	A	nsgRNA_LQ		28882	SHEF-C3B08
28882	C	nsgRNA_LQ		28882	SHEF-C3B08
28882	G	nsgRNA_LQ		28882	SHEF-C3B08
28882	T	nsgRNA_LQ		28882	SHEF-C3B08
28883	A	nsgRNA_LQ		28883	SHEF-C3B08
28883	C	nsgRNA_LQ		28883	SHEF-C3B08
28883	G	nsgRNA_LQ		28883	SHEF-C3B08
28883	T	nsgRNA_LQ		28883	SHEF-C3B08
241	T	sgRNA_LQ	575.0	241	SHEF-C3B08
241	G	sgRNA_LQ	10.0	241	SHEF-C3B08
241	C	sgRNA_LQ	3.0	241	SHEF-C3B08
241	A	sgRNA_LQ	1.0	241	SHEF-C3B08
3037	A	sgRNA_LQ		3037	SHEF-C3B08
3037	C	sgRNA_LQ		3037	SHEF-C3B08
3037	T	sgRNA_LQ		3037	SHEF-C3B08
11289	C	sgRNA_LQ		11289	SHEF-C3B08
11289	T	sgRNA_LQ		11289	SHEF-C3B08
14408	A	sgRNA_LQ		14408	SHEF-C3B08
14408	C	sgRNA_LQ		14408	SHEF-C3B08
14408	G	sgRNA_LQ		14408	SHEF-C3B08
14408	T	sgRNA_LQ		14408	SHEF-C3B08
14925	A	sgRNA_LQ		14925	SHEF-C3B08
14925	C	sgRNA_LQ		14925	SHEF-C3B08
14925	T	sgRNA_LQ		14925	SHEF-C3B08
23403	A	sgRNA_LQ		23403	SHEF-C3B08
23403	G	sgRNA_LQ		23403	SHEF-C3B08
23403	T	sgRNA_LQ		23403	SHEF-C3B08
28881	A	sgRNA_LQ		28881	SHEF-C3B08
28881	C	sgRNA_LQ		28881	SHEF-C3B08
28881	G	sgRNA_LQ		28881	SHEF-C3B08
28881	T	sgRNA_LQ		28881	SHEF-C3B08
28882	A	sgRNA_LQ		28882	SHEF-C3B08
28882	C	sgRNA_LQ		28882	SHEF-C3B08
28882	G	sgRNA_LQ		28882	SHEF-C3B08
28882	T	sgRNA_LQ		28882	SHEF-C3B08
28883	A	sgRNA_LQ		28883	SHEF-C3B08
28883	C	sgRNA_LQ		28883	SHEF-C3B08
28883	G	sgRNA_LQ		28883	SHEF-C3B08
28883	T	sgRNA_LQ		28883	SHEF-C3B08
241	T	sgRNA_HQ	2069.0	241	SHEF-C3B08
241	G	sgRNA_HQ	19.0	241	SHEF-C3B08
241	C	sgRNA_HQ		241	SHEF-C3B08
241	A	sgRNA_HQ		241	SHEF-C3B08
3037	A	sgRNA_HQ		3037	SHEF-C3B08
3037	C	sgRNA_HQ		3037	SHEF-C3B08
3037	T	sgRNA_HQ		3037	SHEF-C3B08
11289	C	sgRNA_HQ		11289	SHEF-C3B08
11289	T	sgRNA_HQ		11289	SHEF-C3B08
14408	A	sgRNA_HQ		14408	SHEF-C3B08
14408	C	sgRNA_HQ		14408	SHEF-C3B08
14408	G	sgRNA_HQ		14408	SHEF-C3B08
14408	T	sgRNA_HQ		14408	SHEF-C3B08
14925	A	sgRNA_HQ		14925	SHEF-C3B08
14925	C	sgRNA_HQ		14925	SHEF-C3B08
14925	T	sgRNA_HQ		14925	SHEF-C3B08
23403	A	sgRNA_HQ		23403	SHEF-C3B08
23403	G	sgRNA_HQ		23403	SHEF-C3B08
23403	T	sgRNA_HQ		23403	SHEF-C3B08
28881	A	sgRNA_HQ		28881	SHEF-C3B08
28881	C	sgRNA_HQ		28881	SHEF-C3B08
28881	G	sgRNA_HQ		28881	SHEF-C3B08
28881	T	sgRNA_HQ		28881	SHEF-C3B08
28882	A	sgRNA_HQ		28882	SHEF-C3B08
28882	C	sgRNA_HQ		28882	SHEF-C3B08
28882	G	sgRNA_HQ		28882	SHEF-C3B08
28882	T	sgRNA_HQ		28882	SHEF-C3B08
28883	A	sgRNA_HQ		28883	SHEF-C3B08
28883	C	sgRNA_HQ		28883	SHEF-C3B08
28883	G	sgRNA_HQ		28883	SHEF-C3B08
28883	T	sgRNA_HQ		28883	SHEF-C3B08
241	T	sgRNA_LLQ	36.0	241	SHEF-C3B08
241	G	sgRNA_LLQ	1.0	241	SHEF-C3B08
241	C	sgRNA_LLQ		241	SHEF-C3B08
241	A	sgRNA_LLQ		241	SHEF-C3B08
3037	A	sgRNA_LLQ		3037	SHEF-C3B08
3037	C	sgRNA_LLQ		3037	SHEF-C3B08
3037	T	sgRNA_LLQ		3037	SHEF-C3B08
11289	C	sgRNA_LLQ		11289	SHEF-C3B08
11289	T	sgRNA_LLQ		11289	SHEF-C3B08
14408	A	sgRNA_LLQ		14408	SHEF-C3B08
14408	C	sgRNA_LLQ		14408	SHEF-C3B08
14408	G	sgRNA_LLQ		14408	SHEF-C3B08
14408	T	sgRNA_LLQ		14408	SHEF-C3B08
14925	A	sgRNA_LLQ		14925	SHEF-C3B08
14925	C	sgRNA_LLQ		14925	SHEF-C3B08
14925	T	sgRNA_LLQ		14925	SHEF-C3B08
23403	A	sgRNA_LLQ		23403	SHEF-C3B08
23403	G	sgRNA_LLQ		23403	SHEF-C3B08
23403	T	sgRNA_LLQ		23403	SHEF-C3B08
28881	A	sgRNA_LLQ		28881	SHEF-C3B08
28881	C	sgRNA_LLQ		28881	SHEF-C3B08
28881	G	sgRNA_LLQ		28881	SHEF-C3B08
28881	T	sgRNA_LLQ		28881	SHEF-C3B08
28882	A	sgRNA_LLQ		28882	SHEF-C3B08
28882	C	sgRNA_LLQ		28882	SHEF-C3B08
28882	G	sgRNA_LLQ		28882	SHEF-C3B08
28882	T	sgRNA_LLQ		28882	SHEF-C3B08
28883	A	sgRNA_LLQ		28883	SHEF-C3B08
28883	C	sgRNA_LLQ		28883	SHEF-C3B08
28883	G	sgRNA_LLQ		28883	SHEF-C3B08
28883	T	sgRNA_LLQ		28883	SHEF-C3B08
241	T	nsgRNA_LQ	2.0	241	SHEF-C3B17
241	C	nsgRNA_LQ		241	SHEF-C3B17
241	G	nsgRNA_LQ		241	SHEF-C3B17
3037	A	nsgRNA_LQ		3037	SHEF-C3B17
3037	C	nsgRNA_LQ		3037	SHEF-C3B17
3037	T	nsgRNA_LQ		3037	SHEF-C3B17
10097	A	nsgRNA_LQ		10097	SHEF-C3B17
10097	C	nsgRNA_LQ		10097	SHEF-C3B17
10097	G	nsgRNA_LQ		10097	SHEF-C3B17
10097	T	nsgRNA_LQ		10097	SHEF-C3B17
14408	C	nsgRNA_LQ		14408	SHEF-C3B17
14408	G	nsgRNA_LQ		14408	SHEF-C3B17
14408	T	nsgRNA_LQ		14408	SHEF-C3B17
23403	A	nsgRNA_LQ		23403	SHEF-C3B17
23403	C	nsgRNA_LQ		23403	SHEF-C3B17
23403	G	nsgRNA_LQ		23403	SHEF-C3B17
23403	T	nsgRNA_LQ		23403	SHEF-C3B17
23731	A	nsgRNA_LQ		23731	SHEF-C3B17
23731	C	nsgRNA_LQ		23731	SHEF-C3B17
23731	T	nsgRNA_LQ		23731	SHEF-C3B17
28580	A	nsgRNA_LQ		28580	SHEF-C3B17
28580	C	nsgRNA_LQ		28580	SHEF-C3B17
28580	G	nsgRNA_LQ		28580	SHEF-C3B17
28580	T	nsgRNA_LQ		28580	SHEF-C3B17
28881	A	nsgRNA_LQ		28881	SHEF-C3B17
28881	C	nsgRNA_LQ		28881	SHEF-C3B17
28881	G	nsgRNA_LQ		28881	SHEF-C3B17
28882	A	nsgRNA_LQ		28882	SHEF-C3B17
28882	C	nsgRNA_LQ		28882	SHEF-C3B17
28882	G	nsgRNA_LQ		28882	SHEF-C3B17
28883	A	nsgRNA_LQ		28883	SHEF-C3B17
28883	C	nsgRNA_LQ		28883	SHEF-C3B17
28883	G	nsgRNA_LQ		28883	SHEF-C3B17
28883	T	nsgRNA_LQ		28883	SHEF-C3B17
241	T	sgRNA_LQ	1379.0	241	SHEF-C3B17
241	C	sgRNA_LQ	4.0	241	SHEF-C3B17
241	G	sgRNA_LQ	18.0	241	SHEF-C3B17
3037	A	sgRNA_LQ		3037	SHEF-C3B17
3037	C	sgRNA_LQ		3037	SHEF-C3B17
3037	T	sgRNA_LQ		3037	SHEF-C3B17
10097	A	sgRNA_LQ		10097	SHEF-C3B17
10097	C	sgRNA_LQ		10097	SHEF-C3B17
10097	G	sgRNA_LQ		10097	SHEF-C3B17
10097	T	sgRNA_LQ		10097	SHEF-C3B17
14408	C	sgRNA_LQ		14408	SHEF-C3B17
14408	G	sgRNA_LQ		14408	SHEF-C3B17
14408	T	sgRNA_LQ		14408	SHEF-C3B17
23403	A	sgRNA_LQ		23403	SHEF-C3B17
23403	C	sgRNA_LQ		23403	SHEF-C3B17
23403	G	sgRNA_LQ		23403	SHEF-C3B17
23403	T	sgRNA_LQ		23403	SHEF-C3B17
23731	A	sgRNA_LQ		23731	SHEF-C3B17
23731	C	sgRNA_LQ		23731	SHEF-C3B17
23731	T	sgRNA_LQ		23731	SHEF-C3B17
28580	A	sgRNA_LQ		28580	SHEF-C3B17
28580	C	sgRNA_LQ		28580	SHEF-C3B17
28580	G	sgRNA_LQ		28580	SHEF-C3B17
28580	T	sgRNA_LQ		28580	SHEF-C3B17
28881	A	sgRNA_LQ		28881	SHEF-C3B17
28881	C	sgRNA_LQ		28881	SHEF-C3B17
28881	G	sgRNA_LQ		28881	SHEF-C3B17
28882	A	sgRNA_LQ		28882	SHEF-C3B17
28882	C	sgRNA_LQ		28882	SHEF-C3B17
28882	G	sgRNA_LQ		28882	SHEF-C3B17
28883	A	sgRNA_LQ		28883	SHEF-C3B17
28883	C	sgRNA_LQ		28883	SHEF-C3B17
28883	G	sgRNA_LQ		28883	SHEF-C3B17
28883	T	sgRNA_LQ		28883	SHEF-C3B17
241	T	sgRNA_HQ	5211.0	241	SHEF-C3B17
241	C	sgRNA_HQ	5.0	241	SHEF-C3B17
241	G	sgRNA_HQ	39.0	241	SHEF-C3B17
3037	A	sgRNA_HQ		3037	SHEF-C3B17
3037	C	sgRNA_HQ		3037	SHEF-C3B17
3037	T	sgRNA_HQ		3037	SHEF-C3B17
10097	A	sgRNA_HQ		10097	SHEF-C3B17
10097	C	sgRNA_HQ		10097	SHEF-C3B17
10097	G	sgRNA_HQ		10097	SHEF-C3B17
10097	T	sgRNA_HQ		10097	SHEF-C3B17
14408	C	sgRNA_HQ		14408	SHEF-C3B17
14408	G	sgRNA_HQ		14408	SHEF-C3B17
14408	T	sgRNA_HQ		14408	SHEF-C3B17
23403	A	sgRNA_HQ		23403	SHEF-C3B17
23403	C	sgRNA_HQ		23403	SHEF-C3B17
23403	G	sgRNA_HQ		23403	SHEF-C3B17
23403	T	sgRNA_HQ		23403	SHEF-C3B17
23731	A	sgRNA_HQ		23731	SHEF-C3B17
23731	C	sgRNA_HQ		23731	SHEF-C3B17
23731	T	sgRNA_HQ		23731	SHEF-C3B17
28580	A	sgRNA_HQ		28580	SHEF-C3B17
28580	C	sgRNA_HQ		28580	SHEF-C3B17
28580	G	sgRNA_HQ		28580	SHEF-C3B17
28580	T	sgRNA_HQ		28580	SHEF-C3B17
28881	A	sgRNA_HQ		28881	SHEF-C3B17
28881	C	sgRNA_HQ		28881	SHEF-C3B17
28881	G	sgRNA_HQ		28881	SHEF-C3B17
28882	A	sgRNA_HQ		28882	SHEF-C3B17
28882	C	sgRNA_HQ		28882	SHEF-C3B17
28882	G	sgRNA_HQ		28882	SHEF-C3B17
28883	A	sgRNA_HQ		28883	SHEF-C3B17
28883	C	sgRNA_HQ		28883	SHEF-C3B17
28883	G	sgRNA_HQ		28883	SHEF-C3B17
28883	T	sgRNA_HQ		28883	SHEF-C3B17
241	T	sgRNA_LLQ	107.0	241	SHEF-C3B17
241	C	sgRNA_LLQ		241	SHEF-C3B17
241	G	sgRNA_LLQ	2.0	241	SHEF-C3B17
3037	A	sgRNA_LLQ		3037	SHEF-C3B17
3037	C	sgRNA_LLQ		3037	SHEF-C3B17
3037	T	sgRNA_LLQ		3037	SHEF-C3B17
10097	A	sgRNA_LLQ		10097	SHEF-C3B17
10097	C	sgRNA_LLQ		10097	SHEF-C3B17
10097	G	sgRNA_LLQ		10097	SHEF-C3B17
10097	T	sgRNA_LLQ		10097	SHEF-C3B17
14408	C	sgRNA_LLQ		14408	SHEF-C3B17
14408	G	sgRNA_LLQ		14408	SHEF-C3B17
14408	T	sgRNA_LLQ		14408	SHEF-C3B17
23403	A	sgRNA_LLQ		23403	SHEF-C3B17
23403	C	sgRNA_LLQ		23403	SHEF-C3B17
23403	G	sgRNA_LLQ		23403	SHEF-C3B17
23403	T	sgRNA_LLQ		23403	SHEF-C3B17
23731	A	sgRNA_LLQ		23731	SHEF-C3B17
23731	C	sgRNA_LLQ		23731	SHEF-C3B17
23731	T	sgRNA_LLQ		23731	SHEF-C3B17
28580	A	sgRNA_LLQ		28580	SHEF-C3B17
28580	C	sgRNA_LLQ		28580	SHEF-C3B17
28580	G	sgRNA_LLQ		28580	SHEF-C3B17
28580	T	sgRNA_LLQ		28580	SHEF-C3B17
28881	A	sgRNA_LLQ		28881	SHEF-C3B17
28881	C	sgRNA_LLQ		28881	SHEF-C3B17
28881	G	sgRNA_LLQ		28881	SHEF-C3B17
28882	A	sgRNA_LLQ		28882	SHEF-C3B17
28882	C	sgRNA_LLQ		28882	SHEF-C3B17
28882	G	sgRNA_LLQ		28882	SHEF-C3B17
28883	A	sgRNA_LLQ		28883	SHEF-C3B17
28883	C	sgRNA_LLQ		28883	SHEF-C3B17
28883	G	sgRNA_LLQ		28883	SHEF-C3B17
28883	T	sgRNA_LLQ		28883	SHEF-C3B17
241	T	gRNA	31.0	241	SHEF-C3B17
241	C	gRNA		241	SHEF-C3B17
241	G	gRNA	1.0	241	SHEF-C3B17
3037	A	gRNA	1.0	3037	SHEF-C3B17
3037	C	gRNA	15.0	3037	SHEF-C3B17
3037	T	gRNA	1084.0	3037	SHEF-C3B17
10097	A	gRNA	533.0	10097	SHEF-C3B17
10097	C	gRNA	1.0	10097	SHEF-C3B17
10097	G	gRNA	2050.0	10097	SHEF-C3B17
10097	T	gRNA	1.0	10097	SHEF-C3B17
14408	C	gRNA	92.0	14408	SHEF-C3B17
14408	G	gRNA	1.0	14408	SHEF-C3B17
14408	T	gRNA	3860.0	14408	SHEF-C3B17
23403	A	gRNA	10.0	23403	SHEF-C3B17
23403	C	gRNA	1.0	23403	SHEF-C3B17
23403	G	gRNA	6418.0	23403	SHEF-C3B17
23403	T	gRNA	6.0	23403	SHEF-C3B17
23731	A	gRNA	2.0	23731	SHEF-C3B17
23731	C	gRNA	705.0	23731	SHEF-C3B17
23731	T	gRNA	3948.0	23731	SHEF-C3B17
28580	A	gRNA	5.0	28580	SHEF-C3B17
28580	C	gRNA	2.0	28580	SHEF-C3B17
28580	G	gRNA	499.0	28580	SHEF-C3B17
28580	T	gRNA	2404.0	28580	SHEF-C3B17
28881	A	gRNA	343.0	28881	SHEF-C3B17
28881	C	gRNA	2.0	28881	SHEF-C3B17
28881	G	gRNA	26.0	28881	SHEF-C3B17
28882	A	gRNA	314.0	28882	SHEF-C3B17
28882	C	gRNA	6.0	28882	SHEF-C3B17
28882	G	gRNA	34.0	28882	SHEF-C3B17
28883	A	gRNA	3.0	28883	SHEF-C3B17
28883	C	gRNA	331.0	28883	SHEF-C3B17
28883	G	gRNA	37.0	28883	SHEF-C3B17
28883	T	gRNA	2.0	28883	SHEF-C3B17
241	T	nsgRNA_HQ	1.0	241	SHEF-C3B17
241	C	nsgRNA_HQ		241	SHEF-C3B17
241	G	nsgRNA_HQ		241	SHEF-C3B17
3037	A	nsgRNA_HQ		3037	SHEF-C3B17
3037	C	nsgRNA_HQ		3037	SHEF-C3B17
3037	T	nsgRNA_HQ		3037	SHEF-C3B17
10097	A	nsgRNA_HQ		10097	SHEF-C3B17
10097	C	nsgRNA_HQ		10097	SHEF-C3B17
10097	G	nsgRNA_HQ		10097	SHEF-C3B17
10097	T	nsgRNA_HQ		10097	SHEF-C3B17
14408	C	nsgRNA_HQ		14408	SHEF-C3B17
14408	G	nsgRNA_HQ		14408	SHEF-C3B17
14408	T	nsgRNA_HQ		14408	SHEF-C3B17
23403	A	nsgRNA_HQ		23403	SHEF-C3B17
23403	C	nsgRNA_HQ		23403	SHEF-C3B17
23403	G	nsgRNA_HQ		23403	SHEF-C3B17
23403	T	nsgRNA_HQ		23403	SHEF-C3B17
23731	A	nsgRNA_HQ		23731	SHEF-C3B17
23731	C	nsgRNA_HQ		23731	SHEF-C3B17
23731	T	nsgRNA_HQ		23731	SHEF-C3B17
28580	A	nsgRNA_HQ		28580	SHEF-C3B17
28580	C	nsgRNA_HQ		28580	SHEF-C3B17
28580	G	nsgRNA_HQ		28580	SHEF-C3B17
28580	T	nsgRNA_HQ		28580	SHEF-C3B17
28881	A	nsgRNA_HQ		28881	SHEF-C3B17
28881	C	nsgRNA_HQ		28881	SHEF-C3B17
28881	G	nsgRNA_HQ		28881	SHEF-C3B17
28882	A	nsgRNA_HQ		28882	SHEF-C3B17
28882	C	nsgRNA_HQ		28882	SHEF-C3B17
28882	G	nsgRNA_HQ		28882	SHEF-C3B17
28883	A	nsgRNA_HQ		28883	SHEF-C3B17
28883	C	nsgRNA_HQ		28883	SHEF-C3B17
28883	G	nsgRNA_HQ		28883	SHEF-C3B17
28883	T	nsgRNA_HQ		28883	SHEF-C3B17
241	T	sgRNA_LQ	81.0	241	SHEF-C3B35
241	C	sgRNA_LQ	1.0	241	SHEF-C3B35
241	G	sgRNA_LQ	1.0	241	SHEF-C3B35
3037	A	sgRNA_LQ		3037	SHEF-C3B35
3037	C	sgRNA_LQ		3037	SHEF-C3B35
3037	G	sgRNA_LQ		3037	SHEF-C3B35
3037	T	sgRNA_LQ		3037	SHEF-C3B35
14408	A	sgRNA_LQ		14408	SHEF-C3B35
14408	C	sgRNA_LQ		14408	SHEF-C3B35
14408	G	sgRNA_LQ		14408	SHEF-C3B35
14408	T	sgRNA_LQ		14408	SHEF-C3B35
18713	A	sgRNA_LQ		18713	SHEF-C3B35
18713	C	sgRNA_LQ		18713	SHEF-C3B35
18713	T	sgRNA_LQ		18713	SHEF-C3B35
23403	A	sgRNA_LQ		23403	SHEF-C3B35
23403	G	sgRNA_LQ		23403	SHEF-C3B35
23403	T	sgRNA_LQ		23403	SHEF-C3B35
28881	A	sgRNA_LQ		28881	SHEF-C3B35
28881	C	sgRNA_LQ		28881	SHEF-C3B35
28881	G	sgRNA_LQ		28881	SHEF-C3B35
28882	A	sgRNA_LQ		28882	SHEF-C3B35
28882	C	sgRNA_LQ		28882	SHEF-C3B35
28882	G	sgRNA_LQ		28882	SHEF-C3B35
28883	A	sgRNA_LQ		28883	SHEF-C3B35
28883	C	sgRNA_LQ		28883	SHEF-C3B35
28883	G	sgRNA_LQ		28883	SHEF-C3B35
241	T	sgRNA_HQ	100.0	241	SHEF-C3B35
241	C	sgRNA_HQ		241	SHEF-C3B35
241	G	sgRNA_HQ	1.0	241	SHEF-C3B35
3037	A	sgRNA_HQ		3037	SHEF-C3B35
3037	C	sgRNA_HQ		3037	SHEF-C3B35
3037	G	sgRNA_HQ		3037	SHEF-C3B35
3037	T	sgRNA_HQ		3037	SHEF-C3B35
14408	A	sgRNA_HQ		14408	SHEF-C3B35
14408	C	sgRNA_HQ		14408	SHEF-C3B35
14408	G	sgRNA_HQ		14408	SHEF-C3B35
14408	T	sgRNA_HQ		14408	SHEF-C3B35
18713	A	sgRNA_HQ		18713	SHEF-C3B35
18713	C	sgRNA_HQ		18713	SHEF-C3B35
18713	T	sgRNA_HQ		18713	SHEF-C3B35
23403	A	sgRNA_HQ		23403	SHEF-C3B35
23403	G	sgRNA_HQ		23403	SHEF-C3B35
23403	T	sgRNA_HQ		23403	SHEF-C3B35
28881	A	sgRNA_HQ		28881	SHEF-C3B35
28881	C	sgRNA_HQ		28881	SHEF-C3B35
28881	G	sgRNA_HQ		28881	SHEF-C3B35
28882	A	sgRNA_HQ		28882	SHEF-C3B35
28882	C	sgRNA_HQ		28882	SHEF-C3B35
28882	G	sgRNA_HQ		28882	SHEF-C3B35
28883	A	sgRNA_HQ		28883	SHEF-C3B35
28883	C	sgRNA_HQ		28883	SHEF-C3B35
28883	G	sgRNA_HQ		28883	SHEF-C3B35
241	T	sgRNA_LLQ	4.0	241	SHEF-C3B35
241	C	sgRNA_LLQ		241	SHEF-C3B35
241	G	sgRNA_LLQ		241	SHEF-C3B35
3037	A	sgRNA_LLQ		3037	SHEF-C3B35
3037	C	sgRNA_LLQ		3037	SHEF-C3B35
3037	G	sgRNA_LLQ		3037	SHEF-C3B35
3037	T	sgRNA_LLQ		3037	SHEF-C3B35
14408	A	sgRNA_LLQ		14408	SHEF-C3B35
14408	C	sgRNA_LLQ		14408	SHEF-C3B35
14408	G	sgRNA_LLQ		14408	SHEF-C3B35
14408	T	sgRNA_LLQ		14408	SHEF-C3B35
18713	A	sgRNA_LLQ		18713	SHEF-C3B35
18713	C	sgRNA_LLQ		18713	SHEF-C3B35
18713	T	sgRNA_LLQ		18713	SHEF-C3B35
23403	A	sgRNA_LLQ		23403	SHEF-C3B35
23403	G	sgRNA_LLQ		23403	SHEF-C3B35
23403	T	sgRNA_LLQ		23403	SHEF-C3B35
28881	A	sgRNA_LLQ		28881	SHEF-C3B35
28881	C	sgRNA_LLQ		28881	SHEF-C3B35
28881	G	sgRNA_LLQ		28881	SHEF-C3B35
28882	A	sgRNA_LLQ		28882	SHEF-C3B35
28882	C	sgRNA_LLQ		28882	SHEF-C3B35
28882	G	sgRNA_LLQ		28882	SHEF-C3B35
28883	A	sgRNA_LLQ		28883	SHEF-C3B35
28883	C	sgRNA_LLQ		28883	SHEF-C3B35
28883	G	sgRNA_LLQ		28883	SHEF-C3B35
241	T	gRNA	6.0	241	SHEF-C3B35
241	C	gRNA		241	SHEF-C3B35
241	G	gRNA		241	SHEF-C3B35
3037	A	gRNA	1.0	3037	SHEF-C3B35
3037	C	gRNA	6.0	3037	SHEF-C3B35
3037	G	gRNA	1.0	3037	SHEF-C3B35
3037	T	gRNA	545.0	3037	SHEF-C3B35
14408	A	gRNA	1.0	14408	SHEF-C3B35
14408	C	gRNA	34.0	14408	SHEF-C3B35
14408	G	gRNA	1.0	14408	SHEF-C3B35
14408	T	gRNA	313.0	14408	SHEF-C3B35
18713	A	gRNA	1.0	18713	SHEF-C3B35
18713	C	gRNA	11.0	18713	SHEF-C3B35
18713	T	gRNA	1108.0	18713	SHEF-C3B35
23403	A	gRNA	2.0	23403	SHEF-C3B35
23403	G	gRNA	1027.0	23403	SHEF-C3B35
23403	T	gRNA	1.0	23403	SHEF-C3B35
28881	A	gRNA	515.0	28881	SHEF-C3B35
28881	C	gRNA	6.0	28881	SHEF-C3B35
28881	G	gRNA	3.0	28881	SHEF-C3B35
28882	A	gRNA	456.0	28882	SHEF-C3B35
28882	C	gRNA	8.0	28882	SHEF-C3B35
28882	G	gRNA	6.0	28882	SHEF-C3B35
28883	A	gRNA	3.0	28883	SHEF-C3B35
28883	C	gRNA	437.0	28883	SHEF-C3B35
28883	G	gRNA	6.0	28883	SHEF-C3B35
241	G	nsgRNA_HQ	1.0	241	SHEF-C3B71
241	T	nsgRNA_HQ	1.0	241	SHEF-C3B71
241	C	nsgRNA_HQ		241	SHEF-C3B71
241	A	nsgRNA_HQ		241	SHEF-C3B71
3037	A	nsgRNA_HQ		3037	SHEF-C3B71
3037	C	nsgRNA_HQ		3037	SHEF-C3B71
3037	G	nsgRNA_HQ		3037	SHEF-C3B71
3037	T	nsgRNA_HQ		3037	SHEF-C3B71
3421	A	nsgRNA_HQ		3421	SHEF-C3B71
3421	C	nsgRNA_HQ		3421	SHEF-C3B71
3421	G	nsgRNA_HQ		3421	SHEF-C3B71
3421	T	nsgRNA_HQ		3421	SHEF-C3B71
4002	T	nsgRNA_HQ	1.0	4002	SHEF-C3B71
4002	G	nsgRNA_HQ		4002	SHEF-C3B71
4002	C	nsgRNA_HQ		4002	SHEF-C3B71
6622	A	nsgRNA_HQ		6622	SHEF-C3B71
6622	C	nsgRNA_HQ		6622	SHEF-C3B71
6622	G	nsgRNA_HQ		6622	SHEF-C3B71
6622	T	nsgRNA_HQ		6622	SHEF-C3B71
10097	A	nsgRNA_HQ		10097	SHEF-C3B71
10097	G	nsgRNA_HQ		10097	SHEF-C3B71
13536	A	nsgRNA_HQ		13536	SHEF-C3B71
13536	G	nsgRNA_HQ		13536	SHEF-C3B71
13536	T	nsgRNA_HQ		13536	SHEF-C3B71
14408	C	nsgRNA_HQ		14408	SHEF-C3B71
14408	G	nsgRNA_HQ		14408	SHEF-C3B71
14408	T	nsgRNA_HQ		14408	SHEF-C3B71
23403	A	nsgRNA_HQ		23403	SHEF-C3B71
23403	C	nsgRNA_HQ		23403	SHEF-C3B71
23403	G	nsgRNA_HQ		23403	SHEF-C3B71
23403	T	nsgRNA_HQ		23403	SHEF-C3B71
23731	A	nsgRNA_HQ		23731	SHEF-C3B71
23731	C	nsgRNA_HQ		23731	SHEF-C3B71
23731	T	nsgRNA_HQ		23731	SHEF-C3B71
28881	A	nsgRNA_HQ		28881	SHEF-C3B71
28881	C	nsgRNA_HQ		28881	SHEF-C3B71
28881	G	nsgRNA_HQ		28881	SHEF-C3B71
28881	T	nsgRNA_HQ		28881	SHEF-C3B71
28882	A	nsgRNA_HQ		28882	SHEF-C3B71
28882	C	nsgRNA_HQ		28882	SHEF-C3B71
28882	G	nsgRNA_HQ		28882	SHEF-C3B71
28882	T	nsgRNA_HQ		28882	SHEF-C3B71
28883	A	nsgRNA_HQ		28883	SHEF-C3B71
28883	C	nsgRNA_HQ		28883	SHEF-C3B71
28883	G	nsgRNA_HQ		28883	SHEF-C3B71
28883	T	nsgRNA_HQ		28883	SHEF-C3B71
241	G	sgRNA_HQ	16.0	241	SHEF-C3B71
241	T	sgRNA_HQ	2241.0	241	SHEF-C3B71
241	C	sgRNA_HQ	2.0	241	SHEF-C3B71
241	A	sgRNA_HQ	2.0	241	SHEF-C3B71
3037	A	sgRNA_HQ		3037	SHEF-C3B71
3037	C	sgRNA_HQ		3037	SHEF-C3B71
3037	G	sgRNA_HQ		3037	SHEF-C3B71
3037	T	sgRNA_HQ		3037	SHEF-C3B71
3421	A	sgRNA_HQ		3421	SHEF-C3B71
3421	C	sgRNA_HQ		3421	SHEF-C3B71
3421	G	sgRNA_HQ		3421	SHEF-C3B71
3421	T	sgRNA_HQ		3421	SHEF-C3B71
4002	T	sgRNA_HQ		4002	SHEF-C3B71
4002	G	sgRNA_HQ		4002	SHEF-C3B71
4002	C	sgRNA_HQ		4002	SHEF-C3B71
6622	A	sgRNA_HQ		6622	SHEF-C3B71
6622	C	sgRNA_HQ		6622	SHEF-C3B71
6622	G	sgRNA_HQ		6622	SHEF-C3B71
6622	T	sgRNA_HQ		6622	SHEF-C3B71
10097	A	sgRNA_HQ		10097	SHEF-C3B71
10097	G	sgRNA_HQ		10097	SHEF-C3B71
13536	A	sgRNA_HQ		13536	SHEF-C3B71
13536	G	sgRNA_HQ		13536	SHEF-C3B71
13536	T	sgRNA_HQ		13536	SHEF-C3B71
14408	C	sgRNA_HQ		14408	SHEF-C3B71
14408	G	sgRNA_HQ		14408	SHEF-C3B71
14408	T	sgRNA_HQ		14408	SHEF-C3B71
23403	A	sgRNA_HQ		23403	SHEF-C3B71
23403	C	sgRNA_HQ		23403	SHEF-C3B71
23403	G	sgRNA_HQ		23403	SHEF-C3B71
23403	T	sgRNA_HQ		23403	SHEF-C3B71
23731	A	sgRNA_HQ		23731	SHEF-C3B71
23731	C	sgRNA_HQ		23731	SHEF-C3B71
23731	T	sgRNA_HQ		23731	SHEF-C3B71
28881	A	sgRNA_HQ		28881	SHEF-C3B71
28881	C	sgRNA_HQ		28881	SHEF-C3B71
28881	G	sgRNA_HQ		28881	SHEF-C3B71
28881	T	sgRNA_HQ		28881	SHEF-C3B71
28882	A	sgRNA_HQ		28882	SHEF-C3B71
28882	C	sgRNA_HQ		28882	SHEF-C3B71
28882	G	sgRNA_HQ		28882	SHEF-C3B71
28882	T	sgRNA_HQ		28882	SHEF-C3B71
28883	A	sgRNA_HQ		28883	SHEF-C3B71
28883	C	sgRNA_HQ		28883	SHEF-C3B71
28883	G	sgRNA_HQ		28883	SHEF-C3B71
28883	T	sgRNA_HQ		28883	SHEF-C3B71
241	G	sgRNA_LQ	11.0	241	SHEF-C3B71
241	T	sgRNA_LQ	555.0	241	SHEF-C3B71
241	C	sgRNA_LQ		241	SHEF-C3B71
241	A	sgRNA_LQ		241	SHEF-C3B71
3037	A	sgRNA_LQ		3037	SHEF-C3B71
3037	C	sgRNA_LQ		3037	SHEF-C3B71
3037	G	sgRNA_LQ		3037	SHEF-C3B71
3037	T	sgRNA_LQ		3037	SHEF-C3B71
3421	A	sgRNA_LQ		3421	SHEF-C3B71
3421	C	sgRNA_LQ		3421	SHEF-C3B71
3421	G	sgRNA_LQ		3421	SHEF-C3B71
3421	T	sgRNA_LQ		3421	SHEF-C3B71
4002	T	sgRNA_LQ		4002	SHEF-C3B71
4002	G	sgRNA_LQ		4002	SHEF-C3B71
4002	C	sgRNA_LQ		4002	SHEF-C3B71
6622	A	sgRNA_LQ		6622	SHEF-C3B71
6622	C	sgRNA_LQ		6622	SHEF-C3B71
6622	G	sgRNA_LQ		6622	SHEF-C3B71
6622	T	sgRNA_LQ		6622	SHEF-C3B71
10097	A	sgRNA_LQ		10097	SHEF-C3B71
10097	G	sgRNA_LQ		10097	SHEF-C3B71
13536	A	sgRNA_LQ		13536	SHEF-C3B71
13536	G	sgRNA_LQ		13536	SHEF-C3B71
13536	T	sgRNA_LQ		13536	SHEF-C3B71
14408	C	sgRNA_LQ		14408	SHEF-C3B71
14408	G	sgRNA_LQ		14408	SHEF-C3B71
14408	T	sgRNA_LQ		14408	SHEF-C3B71
23403	A	sgRNA_LQ		23403	SHEF-C3B71
23403	C	sgRNA_LQ		23403	SHEF-C3B71
23403	G	sgRNA_LQ		23403	SHEF-C3B71
23403	T	sgRNA_LQ		23403	SHEF-C3B71
23731	A	sgRNA_LQ		23731	SHEF-C3B71
23731	C	sgRNA_LQ		23731	SHEF-C3B71
23731	T	sgRNA_LQ		23731	SHEF-C3B71
28881	A	sgRNA_LQ		28881	SHEF-C3B71
28881	C	sgRNA_LQ		28881	SHEF-C3B71
28881	G	sgRNA_LQ		28881	SHEF-C3B71
28881	T	sgRNA_LQ		28881	SHEF-C3B71
28882	A	sgRNA_LQ		28882	SHEF-C3B71
28882	C	sgRNA_LQ		28882	SHEF-C3B71
28882	G	sgRNA_LQ		28882	SHEF-C3B71
28882	T	sgRNA_LQ		28882	SHEF-C3B71
28883	A	sgRNA_LQ		28883	SHEF-C3B71
28883	C	sgRNA_LQ		28883	SHEF-C3B71
28883	G	sgRNA_LQ		28883	SHEF-C3B71
28883	T	sgRNA_LQ		28883	SHEF-C3B71
241	G	sgRNA_LLQ	1.0	241	SHEF-C3B71
241	T	sgRNA_LLQ	46.0	241	SHEF-C3B71
241	C	sgRNA_LLQ		241	SHEF-C3B71
241	A	sgRNA_LLQ		241	SHEF-C3B71
3037	A	sgRNA_LLQ		3037	SHEF-C3B71
3037	C	sgRNA_LLQ		3037	SHEF-C3B71
3037	G	sgRNA_LLQ		3037	SHEF-C3B71
3037	T	sgRNA_LLQ		3037	SHEF-C3B71
3421	A	sgRNA_LLQ		3421	SHEF-C3B71
3421	C	sgRNA_LLQ		3421	SHEF-C3B71
3421	G	sgRNA_LLQ		3421	SHEF-C3B71
3421	T	sgRNA_LLQ		3421	SHEF-C3B71
4002	T	sgRNA_LLQ		4002	SHEF-C3B71
4002	G	sgRNA_LLQ		4002	SHEF-C3B71
4002	C	sgRNA_LLQ		4002	SHEF-C3B71
6622	A	sgRNA_LLQ		6622	SHEF-C3B71
6622	C	sgRNA_LLQ		6622	SHEF-C3B71
6622	G	sgRNA_LLQ		6622	SHEF-C3B71
6622	T	sgRNA_LLQ		6622	SHEF-C3B71
10097	A	sgRNA_LLQ		10097	SHEF-C3B71
10097	G	sgRNA_LLQ		10097	SHEF-C3B71
13536	A	sgRNA_LLQ		13536	SHEF-C3B71
13536	G	sgRNA_LLQ		13536	SHEF-C3B71
13536	T	sgRNA_LLQ		13536	SHEF-C3B71
14408	C	sgRNA_LLQ		14408	SHEF-C3B71
14408	G	sgRNA_LLQ		14408	SHEF-C3B71
14408	T	sgRNA_LLQ		14408	SHEF-C3B71
23403	A	sgRNA_LLQ		23403	SHEF-C3B71
23403	C	sgRNA_LLQ		23403	SHEF-C3B71
23403	G	sgRNA_LLQ		23403	SHEF-C3B71
23403	T	sgRNA_LLQ		23403	SHEF-C3B71
23731	A	sgRNA_LLQ		23731	SHEF-C3B71
23731	C	sgRNA_LLQ		23731	SHEF-C3B71
23731	T	sgRNA_LLQ		23731	SHEF-C3B71
28881	A	sgRNA_LLQ		28881	SHEF-C3B71
28881	C	sgRNA_LLQ		28881	SHEF-C3B71
28881	G	sgRNA_LLQ		28881	SHEF-C3B71
28881	T	sgRNA_LLQ		28881	SHEF-C3B71
28882	A	sgRNA_LLQ		28882	SHEF-C3B71
28882	C	sgRNA_LLQ		28882	SHEF-C3B71
28882	G	sgRNA_LLQ		28882	SHEF-C3B71
28882	T	sgRNA_LLQ		28882	SHEF-C3B71
28883	A	sgRNA_LLQ		28883	SHEF-C3B71
28883	C	sgRNA_LLQ		28883	SHEF-C3B71
28883	G	sgRNA_LLQ		28883	SHEF-C3B71
28883	T	sgRNA_LLQ		28883	SHEF-C3B71
241	G	gRNA		241	SHEF-C3B71
241	T	gRNA	57.0	241	SHEF-C3B71
241	C	gRNA		241	SHEF-C3B71
241	A	gRNA		241	SHEF-C3B71
3037	A	gRNA	2.0	3037	SHEF-C3B71
3037	C	gRNA	9.0	3037	SHEF-C3B71
3037	G	gRNA	1.0	3037	SHEF-C3B71
3037	T	gRNA	2202.0	3037	SHEF-C3B71
3421	A	gRNA	183.0	3421	SHEF-C3B71
3421	C	gRNA	1.0	3421	SHEF-C3B71
3421	G	gRNA	3328.0	3421	SHEF-C3B71
3421	T	gRNA	9.0	3421	SHEF-C3B71
4002	T	gRNA	2171.0	4002	SHEF-C3B71
4002	G	gRNA	7.0	4002	SHEF-C3B71
4002	C	gRNA	3.0	4002	SHEF-C3B71
6622	A	gRNA	73.0	6622	SHEF-C3B71
6622	C	gRNA	3.0	6622	SHEF-C3B71
6622	G	gRNA	11.0	6622	SHEF-C3B71
6622	T	gRNA	2465.0	6622	SHEF-C3B71
10097	A	gRNA	1650.0	10097	SHEF-C3B71
10097	G	gRNA	116.0	10097	SHEF-C3B71
13536	A	gRNA	2.0	13536	SHEF-C3B71
13536	G	gRNA	7.0	13536	SHEF-C3B71
13536	T	gRNA	3282.0	13536	SHEF-C3B71
14408	C	gRNA	58.0	14408	SHEF-C3B71
14408	G	gRNA	3.0	14408	SHEF-C3B71
14408	T	gRNA	2320.0	14408	SHEF-C3B71
23403	A	gRNA	5.0	23403	SHEF-C3B71
23403	C	gRNA	1.0	23403	SHEF-C3B71
23403	G	gRNA	3901.0	23403	SHEF-C3B71
23403	T	gRNA	3.0	23403	SHEF-C3B71
23731	A	gRNA	1.0	23731	SHEF-C3B71
23731	C	gRNA	27.0	23731	SHEF-C3B71
23731	T	gRNA	2721.0	23731	SHEF-C3B71
28881	A	gRNA	1986.0	28881	SHEF-C3B71
28881	C	gRNA	28.0	28881	SHEF-C3B71
28881	G	gRNA	7.0	28881	SHEF-C3B71
28881	T	gRNA	2.0	28881	SHEF-C3B71
28882	A	gRNA	1818.0	28882	SHEF-C3B71
28882	C	gRNA	27.0	28882	SHEF-C3B71
28882	G	gRNA	6.0	28882	SHEF-C3B71
28882	T	gRNA	1.0	28882	SHEF-C3B71
28883	A	gRNA	12.0	28883	SHEF-C3B71
28883	C	gRNA	1916.0	28883	SHEF-C3B71
28883	G	gRNA	14.0	28883	SHEF-C3B71
28883	T	gRNA	3.0	28883	SHEF-C3B71
241	G	nsgRNA_LQ		241	SHEF-C3B71
241	T	nsgRNA_LQ	3.0	241	SHEF-C3B71
241	C	nsgRNA_LQ		241	SHEF-C3B71
241	A	nsgRNA_LQ		241	SHEF-C3B71
3037	A	nsgRNA_LQ		3037	SHEF-C3B71
3037	C	nsgRNA_LQ		3037	SHEF-C3B71
3037	G	nsgRNA_LQ		3037	SHEF-C3B71
3037	T	nsgRNA_LQ		3037	SHEF-C3B71
3421	A	nsgRNA_LQ		3421	SHEF-C3B71
3421	C	nsgRNA_LQ		3421	SHEF-C3B71
3421	G	nsgRNA_LQ		3421	SHEF-C3B71
3421	T	nsgRNA_LQ		3421	SHEF-C3B71
4002	T	nsgRNA_LQ		4002	SHEF-C3B71
4002	G	nsgRNA_LQ		4002	SHEF-C3B71
4002	C	nsgRNA_LQ		4002	SHEF-C3B71
6622	A	nsgRNA_LQ		6622	SHEF-C3B71
6622	C	nsgRNA_LQ		6622	SHEF-C3B71
6622	G	nsgRNA_LQ		6622	SHEF-C3B71
6622	T	nsgRNA_LQ		6622	SHEF-C3B71
10097	A	nsgRNA_LQ		10097	SHEF-C3B71
10097	G	nsgRNA_LQ		10097	SHEF-C3B71
13536	A	nsgRNA_LQ		13536	SHEF-C3B71
13536	G	nsgRNA_LQ		13536	SHEF-C3B71
13536	T	nsgRNA_LQ		13536	SHEF-C3B71
14408	C	nsgRNA_LQ		14408	SHEF-C3B71
14408	G	nsgRNA_LQ		14408	SHEF-C3B71
14408	T	nsgRNA_LQ		14408	SHEF-C3B71
23403	A	nsgRNA_LQ		23403	SHEF-C3B71
23403	C	nsgRNA_LQ		23403	SHEF-C3B71
23403	G	nsgRNA_LQ		23403	SHEF-C3B71
23403	T	nsgRNA_LQ		23403	SHEF-C3B71
23731	A	nsgRNA_LQ		23731	SHEF-C3B71
23731	C	nsgRNA_LQ		23731	SHEF-C3B71
23731	T	nsgRNA_LQ		23731	SHEF-C3B71
28881	A	nsgRNA_LQ		28881	SHEF-C3B71
28881	C	nsgRNA_LQ		28881	SHEF-C3B71
28881	G	nsgRNA_LQ		28881	SHEF-C3B71
28881	T	nsgRNA_LQ		28881	SHEF-C3B71
28882	A	nsgRNA_LQ		28882	SHEF-C3B71
28882	C	nsgRNA_LQ		28882	SHEF-C3B71
28882	G	nsgRNA_LQ		28882	SHEF-C3B71
28882	T	nsgRNA_LQ		28882	SHEF-C3B71
28883	A	nsgRNA_LQ		28883	SHEF-C3B71
28883	C	nsgRNA_LQ		28883	SHEF-C3B71
28883	G	nsgRNA_LQ		28883	SHEF-C3B71
28883	T	nsgRNA_LQ		28883	SHEF-C3B71
241	T	sgRNA_HQ	1307.0	241	SHEF-C3C23
241	G	sgRNA_HQ	17.0	241	SHEF-C3C23
3037	A	sgRNA_HQ		3037	SHEF-C3C23
3037	C	sgRNA_HQ		3037	SHEF-C3C23
3037	T	sgRNA_HQ		3037	SHEF-C3C23
4002	A	sgRNA_HQ		4002	SHEF-C3C23
4002	C	sgRNA_HQ		4002	SHEF-C3C23
4002	G	sgRNA_HQ		4002	SHEF-C3C23
4002	T	sgRNA_HQ		4002	SHEF-C3C23
10097	A	sgRNA_HQ		10097	SHEF-C3C23
10097	G	sgRNA_HQ		10097	SHEF-C3C23
10097	T	sgRNA_HQ		10097	SHEF-C3C23
13536	A	sgRNA_HQ		13536	SHEF-C3C23
13536	C	sgRNA_HQ		13536	SHEF-C3C23
13536	G	sgRNA_HQ		13536	SHEF-C3C23
13536	T	sgRNA_HQ		13536	SHEF-C3C23
14408	A	sgRNA_HQ		14408	SHEF-C3C23
14408	C	sgRNA_HQ		14408	SHEF-C3C23
14408	T	sgRNA_HQ		14408	SHEF-C3C23
23403	A	sgRNA_HQ		23403	SHEF-C3C23
23403	G	sgRNA_HQ		23403	SHEF-C3C23
23731	C	sgRNA_HQ		23731	SHEF-C3C23
23731	G	sgRNA_HQ		23731	SHEF-C3C23
23731	T	sgRNA_HQ		23731	SHEF-C3C23
24397	A	sgRNA_HQ		24397	SHEF-C3C23
24397	C	sgRNA_HQ		24397	SHEF-C3C23
24397	G	sgRNA_HQ		24397	SHEF-C3C23
24397	T	sgRNA_HQ		24397	SHEF-C3C23
27513	T	sgRNA_HQ	1.0	27513	SHEF-C3C23
27513	C	sgRNA_HQ		27513	SHEF-C3C23
27513	A	sgRNA_HQ		27513	SHEF-C3C23
27513	G	sgRNA_HQ		27513	SHEF-C3C23
28881	A	sgRNA_HQ		28881	SHEF-C3C23
28881	C	sgRNA_HQ		28881	SHEF-C3C23
28881	G	sgRNA_HQ		28881	SHEF-C3C23
28882	A	sgRNA_HQ		28882	SHEF-C3C23
28882	C	sgRNA_HQ		28882	SHEF-C3C23
28882	G	sgRNA_HQ		28882	SHEF-C3C23
28882	T	sgRNA_HQ		28882	SHEF-C3C23
28883	A	sgRNA_HQ		28883	SHEF-C3C23
28883	C	sgRNA_HQ		28883	SHEF-C3C23
28883	G	sgRNA_HQ		28883	SHEF-C3C23
28883	T	sgRNA_HQ		28883	SHEF-C3C23
241	T	sgRNA_LQ	405.0	241	SHEF-C3C23
241	G	sgRNA_LQ	3.0	241	SHEF-C3C23
3037	A	sgRNA_LQ		3037	SHEF-C3C23
3037	C	sgRNA_LQ		3037	SHEF-C3C23
3037	T	sgRNA_LQ		3037	SHEF-C3C23
4002	A	sgRNA_LQ		4002	SHEF-C3C23
4002	C	sgRNA_LQ		4002	SHEF-C3C23
4002	G	sgRNA_LQ		4002	SHEF-C3C23
4002	T	sgRNA_LQ		4002	SHEF-C3C23
10097	A	sgRNA_LQ		10097	SHEF-C3C23
10097	G	sgRNA_LQ		10097	SHEF-C3C23
10097	T	sgRNA_LQ		10097	SHEF-C3C23
13536	A	sgRNA_LQ		13536	SHEF-C3C23
13536	C	sgRNA_LQ		13536	SHEF-C3C23
13536	G	sgRNA_LQ		13536	SHEF-C3C23
13536	T	sgRNA_LQ		13536	SHEF-C3C23
14408	A	sgRNA_LQ		14408	SHEF-C3C23
14408	C	sgRNA_LQ		14408	SHEF-C3C23
14408	T	sgRNA_LQ		14408	SHEF-C3C23
23403	A	sgRNA_LQ		23403	SHEF-C3C23
23403	G	sgRNA_LQ		23403	SHEF-C3C23
23731	C	sgRNA_LQ		23731	SHEF-C3C23
23731	G	sgRNA_LQ		23731	SHEF-C3C23
23731	T	sgRNA_LQ		23731	SHEF-C3C23
24397	A	sgRNA_LQ		24397	SHEF-C3C23
24397	C	sgRNA_LQ		24397	SHEF-C3C23
24397	G	sgRNA_LQ		24397	SHEF-C3C23
24397	T	sgRNA_LQ		24397	SHEF-C3C23
27513	T	sgRNA_LQ		27513	SHEF-C3C23
27513	C	sgRNA_LQ		27513	SHEF-C3C23
27513	A	sgRNA_LQ		27513	SHEF-C3C23
27513	G	sgRNA_LQ		27513	SHEF-C3C23
28881	A	sgRNA_LQ		28881	SHEF-C3C23
28881	C	sgRNA_LQ		28881	SHEF-C3C23
28881	G	sgRNA_LQ		28881	SHEF-C3C23
28882	A	sgRNA_LQ		28882	SHEF-C3C23
28882	C	sgRNA_LQ		28882	SHEF-C3C23
28882	G	sgRNA_LQ		28882	SHEF-C3C23
28882	T	sgRNA_LQ		28882	SHEF-C3C23
28883	A	sgRNA_LQ		28883	SHEF-C3C23
28883	C	sgRNA_LQ		28883	SHEF-C3C23
28883	G	sgRNA_LQ		28883	SHEF-C3C23
28883	T	sgRNA_LQ		28883	SHEF-C3C23
241	T	sgRNA_LLQ	41.0	241	SHEF-C3C23
241	G	sgRNA_LLQ	2.0	241	SHEF-C3C23
3037	A	sgRNA_LLQ		3037	SHEF-C3C23
3037	C	sgRNA_LLQ		3037	SHEF-C3C23
3037	T	sgRNA_LLQ		3037	SHEF-C3C23
4002	A	sgRNA_LLQ		4002	SHEF-C3C23
4002	C	sgRNA_LLQ		4002	SHEF-C3C23
4002	G	sgRNA_LLQ		4002	SHEF-C3C23
4002	T	sgRNA_LLQ		4002	SHEF-C3C23
10097	A	sgRNA_LLQ		10097	SHEF-C3C23
10097	G	sgRNA_LLQ		10097	SHEF-C3C23
10097	T	sgRNA_LLQ		10097	SHEF-C3C23
13536	A	sgRNA_LLQ		13536	SHEF-C3C23
13536	C	sgRNA_LLQ		13536	SHEF-C3C23
13536	G	sgRNA_LLQ		13536	SHEF-C3C23
13536	T	sgRNA_LLQ		13536	SHEF-C3C23
14408	A	sgRNA_LLQ		14408	SHEF-C3C23
14408	C	sgRNA_LLQ		14408	SHEF-C3C23
14408	T	sgRNA_LLQ		14408	SHEF-C3C23
23403	A	sgRNA_LLQ		23403	SHEF-C3C23
23403	G	sgRNA_LLQ		23403	SHEF-C3C23
23731	C	sgRNA_LLQ		23731	SHEF-C3C23
23731	G	sgRNA_LLQ		23731	SHEF-C3C23
23731	T	sgRNA_LLQ		23731	SHEF-C3C23
24397	A	sgRNA_LLQ		24397	SHEF-C3C23
24397	C	sgRNA_LLQ		24397	SHEF-C3C23
24397	G	sgRNA_LLQ		24397	SHEF-C3C23
24397	T	sgRNA_LLQ		24397	SHEF-C3C23
27513	T	sgRNA_LLQ		27513	SHEF-C3C23
27513	C	sgRNA_LLQ		27513	SHEF-C3C23
27513	A	sgRNA_LLQ		27513	SHEF-C3C23
27513	G	sgRNA_LLQ		27513	SHEF-C3C23
28881	A	sgRNA_LLQ		28881	SHEF-C3C23
28881	C	sgRNA_LLQ		28881	SHEF-C3C23
28881	G	sgRNA_LLQ		28881	SHEF-C3C23
28882	A	sgRNA_LLQ		28882	SHEF-C3C23
28882	C	sgRNA_LLQ		28882	SHEF-C3C23
28882	G	sgRNA_LLQ		28882	SHEF-C3C23
28882	T	sgRNA_LLQ		28882	SHEF-C3C23
28883	A	sgRNA_LLQ		28883	SHEF-C3C23
28883	C	sgRNA_LLQ		28883	SHEF-C3C23
28883	G	sgRNA_LLQ		28883	SHEF-C3C23
28883	T	sgRNA_LLQ		28883	SHEF-C3C23
241	T	gRNA	54.0	241	SHEF-C3C23
241	G	gRNA	1.0	241	SHEF-C3C23
3037	A	gRNA	1.0	3037	SHEF-C3C23
3037	C	gRNA	8.0	3037	SHEF-C3C23
3037	T	gRNA	917.0	3037	SHEF-C3C23
4002	A	gRNA	2.0	4002	SHEF-C3C23
4002	C	gRNA	3.0	4002	SHEF-C3C23
4002	G	gRNA	4.0	4002	SHEF-C3C23
4002	T	gRNA	1406.0	4002	SHEF-C3C23
10097	A	gRNA	986.0	10097	SHEF-C3C23
10097	G	gRNA	100.0	10097	SHEF-C3C23
10097	T	gRNA	1.0	10097	SHEF-C3C23
13536	A	gRNA	2.0	13536	SHEF-C3C23
13536	C	gRNA	1.0	13536	SHEF-C3C23
13536	G	gRNA	1.0	13536	SHEF-C3C23
13536	T	gRNA	1232.0	13536	SHEF-C3C23
14408	A	gRNA	1.0	14408	SHEF-C3C23
14408	C	gRNA	19.0	14408	SHEF-C3C23
14408	T	gRNA	735.0	14408	SHEF-C3C23
23403	A	gRNA	4.0	23403	SHEF-C3C23
23403	G	gRNA	1684.0	23403	SHEF-C3C23
23731	C	gRNA	17.0	23731	SHEF-C3C23
23731	G	gRNA	1.0	23731	SHEF-C3C23
23731	T	gRNA	937.0	23731	SHEF-C3C23
24397	A	gRNA	602.0	24397	SHEF-C3C23
24397	C	gRNA	1.0	24397	SHEF-C3C23
24397	G	gRNA	38.0	24397	SHEF-C3C23
24397	T	gRNA	1444.0	24397	SHEF-C3C23
27513	T	gRNA	392.0	27513	SHEF-C3C23
27513	C	gRNA	3.0	27513	SHEF-C3C23
27513	A	gRNA	3.0	27513	SHEF-C3C23
27513	G	gRNA	14.0	27513	SHEF-C3C23
28881	A	gRNA	1251.0	28881	SHEF-C3C23
28881	C	gRNA	10.0	28881	SHEF-C3C23
28881	G	gRNA	5.0	28881	SHEF-C3C23
28882	A	gRNA	1126.0	28882	SHEF-C3C23
28882	C	gRNA	20.0	28882	SHEF-C3C23
28882	G	gRNA	5.0	28882	SHEF-C3C23
28882	T	gRNA	1.0	28882	SHEF-C3C23
28883	A	gRNA	7.0	28883	SHEF-C3C23
28883	C	gRNA	1208.0	28883	SHEF-C3C23
28883	G	gRNA	6.0	28883	SHEF-C3C23
28883	T	gRNA	3.0	28883	SHEF-C3C23
241	T	sgRNA_HQ	972.0	241	SHEF-C3C50
241	C	sgRNA_HQ	1.0	241	SHEF-C3C50
241	G	sgRNA_HQ	6.0	241	SHEF-C3C50
241	A	sgRNA_HQ		241	SHEF-C3C50
3037	C	sgRNA_HQ		3037	SHEF-C3C50
3037	T	sgRNA_HQ		3037	SHEF-C3C50
14408	C	sgRNA_HQ		14408	SHEF-C3C50
14408	T	sgRNA_HQ		14408	SHEF-C3C50
18713	C	sgRNA_HQ		18713	SHEF-C3C50
18713	T	sgRNA_HQ		18713	SHEF-C3C50
23403	A	sgRNA_HQ		23403	SHEF-C3C50
23403	G	sgRNA_HQ		23403	SHEF-C3C50
23403	T	sgRNA_HQ		23403	SHEF-C3C50
28881	A	sgRNA_HQ		28881	SHEF-C3C50
28881	C	sgRNA_HQ		28881	SHEF-C3C50
28881	G	sgRNA_HQ		28881	SHEF-C3C50
28882	A	sgRNA_HQ		28882	SHEF-C3C50
28882	C	sgRNA_HQ		28882	SHEF-C3C50
28882	G	sgRNA_HQ		28882	SHEF-C3C50
28883	A	sgRNA_HQ		28883	SHEF-C3C50
28883	C	sgRNA_HQ		28883	SHEF-C3C50
28883	G	sgRNA_HQ		28883	SHEF-C3C50
28883	T	sgRNA_HQ		28883	SHEF-C3C50
241	T	sgRNA_LQ	240.0	241	SHEF-C3C50
241	C	sgRNA_LQ		241	SHEF-C3C50
241	G	sgRNA_LQ	3.0	241	SHEF-C3C50
241	A	sgRNA_LQ	1.0	241	SHEF-C3C50
3037	C	sgRNA_LQ		3037	SHEF-C3C50
3037	T	sgRNA_LQ		3037	SHEF-C3C50
14408	C	sgRNA_LQ		14408	SHEF-C3C50
14408	T	sgRNA_LQ		14408	SHEF-C3C50
18713	C	sgRNA_LQ		18713	SHEF-C3C50
18713	T	sgRNA_LQ		18713	SHEF-C3C50
23403	A	sgRNA_LQ		23403	SHEF-C3C50
23403	G	sgRNA_LQ		23403	SHEF-C3C50
23403	T	sgRNA_LQ		23403	SHEF-C3C50
28881	A	sgRNA_LQ		28881	SHEF-C3C50
28881	C	sgRNA_LQ		28881	SHEF-C3C50
28881	G	sgRNA_LQ		28881	SHEF-C3C50
28882	A	sgRNA_LQ		28882	SHEF-C3C50
28882	C	sgRNA_LQ		28882	SHEF-C3C50
28882	G	sgRNA_LQ		28882	SHEF-C3C50
28883	A	sgRNA_LQ		28883	SHEF-C3C50
28883	C	sgRNA_LQ		28883	SHEF-C3C50
28883	G	sgRNA_LQ		28883	SHEF-C3C50
28883	T	sgRNA_LQ		28883	SHEF-C3C50
241	T	sgRNA_LLQ	23.0	241	SHEF-C3C50
241	C	sgRNA_LLQ		241	SHEF-C3C50
241	G	sgRNA_LLQ		241	SHEF-C3C50
241	A	sgRNA_LLQ		241	SHEF-C3C50
3037	C	sgRNA_LLQ		3037	SHEF-C3C50
3037	T	sgRNA_LLQ		3037	SHEF-C3C50
14408	C	sgRNA_LLQ		14408	SHEF-C3C50
14408	T	sgRNA_LLQ		14408	SHEF-C3C50
18713	C	sgRNA_LLQ		18713	SHEF-C3C50
18713	T	sgRNA_LLQ		18713	SHEF-C3C50
23403	A	sgRNA_LLQ		23403	SHEF-C3C50
23403	G	sgRNA_LLQ		23403	SHEF-C3C50
23403	T	sgRNA_LLQ		23403	SHEF-C3C50
28881	A	sgRNA_LLQ		28881	SHEF-C3C50
28881	C	sgRNA_LLQ		28881	SHEF-C3C50
28881	G	sgRNA_LLQ		28881	SHEF-C3C50
28882	A	sgRNA_LLQ		28882	SHEF-C3C50
28882	C	sgRNA_LLQ		28882	SHEF-C3C50
28882	G	sgRNA_LLQ		28882	SHEF-C3C50
28883	A	sgRNA_LLQ		28883	SHEF-C3C50
28883	C	sgRNA_LLQ		28883	SHEF-C3C50
28883	G	sgRNA_LLQ		28883	SHEF-C3C50
28883	T	sgRNA_LLQ		28883	SHEF-C3C50
241	T	gRNA	23.0	241	SHEF-C3C50
241	C	gRNA		241	SHEF-C3C50
241	G	gRNA		241	SHEF-C3C50
241	A	gRNA		241	SHEF-C3C50
3037	C	gRNA	3.0	3037	SHEF-C3C50
3037	T	gRNA	582.0	3037	SHEF-C3C50
14408	C	gRNA	23.0	14408	SHEF-C3C50
14408	T	gRNA	756.0	14408	SHEF-C3C50
18713	C	gRNA	11.0	18713	SHEF-C3C50
18713	T	gRNA	1105.0	18713	SHEF-C3C50
23403	A	gRNA	3.0	23403	SHEF-C3C50
23403	G	gRNA	1410.0	23403	SHEF-C3C50
23403	T	gRNA	1.0	23403	SHEF-C3C50
28881	A	gRNA	343.0	28881	SHEF-C3C50
28881	C	gRNA	6.0	28881	SHEF-C3C50
28881	G	gRNA	2.0	28881	SHEF-C3C50
28882	A	gRNA	324.0	28882	SHEF-C3C50
28882	C	gRNA	2.0	28882	SHEF-C3C50
28882	G	gRNA	3.0	28882	SHEF-C3C50
28883	A	gRNA	5.0	28883	SHEF-C3C50
28883	C	gRNA	332.0	28883	SHEF-C3C50
28883	G	gRNA	3.0	28883	SHEF-C3C50
28883	T	gRNA	1.0	28883	SHEF-C3C50
241	T	sgRNA_LQ	384.0	241	SHEF-C3C7E
241	C	sgRNA_LQ	4.0	241	SHEF-C3C7E
241	G	sgRNA_LQ	2.0	241	SHEF-C3C7E
3037	C	sgRNA_LQ		3037	SHEF-C3C7E
3037	G	sgRNA_LQ		3037	SHEF-C3C7E
3037	T	sgRNA_LQ		3037	SHEF-C3C7E
7438	A	sgRNA_LQ		7438	SHEF-C3C7E
7438	C	sgRNA_LQ		7438	SHEF-C3C7E
7438	T	sgRNA_LQ		7438	SHEF-C3C7E
10097	A	sgRNA_LQ		10097	SHEF-C3C7E
10097	G	sgRNA_LQ		10097	SHEF-C3C7E
10097	T	sgRNA_LQ		10097	SHEF-C3C7E
14408	C	sgRNA_LQ		14408	SHEF-C3C7E
14408	G	sgRNA_LQ		14408	SHEF-C3C7E
14408	T	sgRNA_LQ		14408	SHEF-C3C7E
23403	A	sgRNA_LQ		23403	SHEF-C3C7E
23403	G	sgRNA_LQ		23403	SHEF-C3C7E
23403	T	sgRNA_LQ		23403	SHEF-C3C7E
23731	A	sgRNA_LQ		23731	SHEF-C3C7E
23731	C	sgRNA_LQ		23731	SHEF-C3C7E
23731	G	sgRNA_LQ		23731	SHEF-C3C7E
23731	T	sgRNA_LQ		23731	SHEF-C3C7E
28580	T	sgRNA_LQ		28580	SHEF-C3C7E
28580	A	sgRNA_LQ		28580	SHEF-C3C7E
28580	G	sgRNA_LQ		28580	SHEF-C3C7E
28580	C	sgRNA_LQ		28580	SHEF-C3C7E
28881	A	sgRNA_LQ		28881	SHEF-C3C7E
28881	C	sgRNA_LQ		28881	SHEF-C3C7E
28881	G	sgRNA_LQ		28881	SHEF-C3C7E
28882	A	sgRNA_LQ		28882	SHEF-C3C7E
28882	C	sgRNA_LQ		28882	SHEF-C3C7E
28882	G	sgRNA_LQ		28882	SHEF-C3C7E
28883	A	sgRNA_LQ		28883	SHEF-C3C7E
28883	C	sgRNA_LQ		28883	SHEF-C3C7E
28883	G	sgRNA_LQ		28883	SHEF-C3C7E
28883	T	sgRNA_LQ		28883	SHEF-C3C7E
241	T	sgRNA_HQ	917.0	241	SHEF-C3C7E
241	C	sgRNA_HQ	1.0	241	SHEF-C3C7E
241	G	sgRNA_HQ	12.0	241	SHEF-C3C7E
3037	C	sgRNA_HQ		3037	SHEF-C3C7E
3037	G	sgRNA_HQ		3037	SHEF-C3C7E
3037	T	sgRNA_HQ		3037	SHEF-C3C7E
7438	A	sgRNA_HQ		7438	SHEF-C3C7E
7438	C	sgRNA_HQ		7438	SHEF-C3C7E
7438	T	sgRNA_HQ		7438	SHEF-C3C7E
10097	A	sgRNA_HQ		10097	SHEF-C3C7E
10097	G	sgRNA_HQ		10097	SHEF-C3C7E
10097	T	sgRNA_HQ		10097	SHEF-C3C7E
14408	C	sgRNA_HQ		14408	SHEF-C3C7E
14408	G	sgRNA_HQ		14408	SHEF-C3C7E
14408	T	sgRNA_HQ		14408	SHEF-C3C7E
23403	A	sgRNA_HQ		23403	SHEF-C3C7E
23403	G	sgRNA_HQ		23403	SHEF-C3C7E
23403	T	sgRNA_HQ		23403	SHEF-C3C7E
23731	A	sgRNA_HQ		23731	SHEF-C3C7E
23731	C	sgRNA_HQ		23731	SHEF-C3C7E
23731	G	sgRNA_HQ		23731	SHEF-C3C7E
23731	T	sgRNA_HQ		23731	SHEF-C3C7E
28580	T	sgRNA_HQ	1.0	28580	SHEF-C3C7E
28580	A	sgRNA_HQ		28580	SHEF-C3C7E
28580	G	sgRNA_HQ		28580	SHEF-C3C7E
28580	C	sgRNA_HQ		28580	SHEF-C3C7E
28881	A	sgRNA_HQ		28881	SHEF-C3C7E
28881	C	sgRNA_HQ		28881	SHEF-C3C7E
28881	G	sgRNA_HQ		28881	SHEF-C3C7E
28882	A	sgRNA_HQ		28882	SHEF-C3C7E
28882	C	sgRNA_HQ		28882	SHEF-C3C7E
28882	G	sgRNA_HQ		28882	SHEF-C3C7E
28883	A	sgRNA_HQ		28883	SHEF-C3C7E
28883	C	sgRNA_HQ		28883	SHEF-C3C7E
28883	G	sgRNA_HQ		28883	SHEF-C3C7E
28883	T	sgRNA_HQ		28883	SHEF-C3C7E
241	T	sgRNA_LLQ	46.0	241	SHEF-C3C7E
241	C	sgRNA_LLQ		241	SHEF-C3C7E
241	G	sgRNA_LLQ		241	SHEF-C3C7E
3037	C	sgRNA_LLQ		3037	SHEF-C3C7E
3037	G	sgRNA_LLQ		3037	SHEF-C3C7E
3037	T	sgRNA_LLQ		3037	SHEF-C3C7E
7438	A	sgRNA_LLQ		7438	SHEF-C3C7E
7438	C	sgRNA_LLQ		7438	SHEF-C3C7E
7438	T	sgRNA_LLQ		7438	SHEF-C3C7E
10097	A	sgRNA_LLQ		10097	SHEF-C3C7E
10097	G	sgRNA_LLQ		10097	SHEF-C3C7E
10097	T	sgRNA_LLQ		10097	SHEF-C3C7E
14408	C	sgRNA_LLQ		14408	SHEF-C3C7E
14408	G	sgRNA_LLQ		14408	SHEF-C3C7E
14408	T	sgRNA_LLQ		14408	SHEF-C3C7E
23403	A	sgRNA_LLQ		23403	SHEF-C3C7E
23403	G	sgRNA_LLQ		23403	SHEF-C3C7E
23403	T	sgRNA_LLQ		23403	SHEF-C3C7E
23731	A	sgRNA_LLQ		23731	SHEF-C3C7E
23731	C	sgRNA_LLQ		23731	SHEF-C3C7E
23731	G	sgRNA_LLQ		23731	SHEF-C3C7E
23731	T	sgRNA_LLQ		23731	SHEF-C3C7E
28580	T	sgRNA_LLQ		28580	SHEF-C3C7E
28580	A	sgRNA_LLQ		28580	SHEF-C3C7E
28580	G	sgRNA_LLQ		28580	SHEF-C3C7E
28580	C	sgRNA_LLQ		28580	SHEF-C3C7E
28881	A	sgRNA_LLQ		28881	SHEF-C3C7E
28881	C	sgRNA_LLQ		28881	SHEF-C3C7E
28881	G	sgRNA_LLQ		28881	SHEF-C3C7E
28882	A	sgRNA_LLQ		28882	SHEF-C3C7E
28882	C	sgRNA_LLQ		28882	SHEF-C3C7E
28882	G	sgRNA_LLQ		28882	SHEF-C3C7E
28883	A	sgRNA_LLQ		28883	SHEF-C3C7E
28883	C	sgRNA_LLQ		28883	SHEF-C3C7E
28883	G	sgRNA_LLQ		28883	SHEF-C3C7E
28883	T	sgRNA_LLQ		28883	SHEF-C3C7E
241	T	gRNA	44.0	241	SHEF-C3C7E
241	C	gRNA		241	SHEF-C3C7E
241	G	gRNA		241	SHEF-C3C7E
3037	C	gRNA	10.0	3037	SHEF-C3C7E
3037	G	gRNA	1.0	3037	SHEF-C3C7E
3037	T	gRNA	846.0	3037	SHEF-C3C7E
7438	A	gRNA	2.0	7438	SHEF-C3C7E
7438	C	gRNA	1312.0	7438	SHEF-C3C7E
7438	T	gRNA	59.0	7438	SHEF-C3C7E
10097	A	gRNA	705.0	10097	SHEF-C3C7E
10097	G	gRNA	81.0	10097	SHEF-C3C7E
10097	T	gRNA	1.0	10097	SHEF-C3C7E
14408	C	gRNA	25.0	14408	SHEF-C3C7E
14408	G	gRNA	2.0	14408	SHEF-C3C7E
14408	T	gRNA	919.0	14408	SHEF-C3C7E
23403	A	gRNA	10.0	23403	SHEF-C3C7E
23403	G	gRNA	1772.0	23403	SHEF-C3C7E
23403	T	gRNA	5.0	23403	SHEF-C3C7E
23731	A	gRNA	1.0	23731	SHEF-C3C7E
23731	C	gRNA	29.0	23731	SHEF-C3C7E
23731	G	gRNA	1.0	23731	SHEF-C3C7E
23731	T	gRNA	1079.0	23731	SHEF-C3C7E
28580	T	gRNA	1426.0	28580	SHEF-C3C7E
28580	A	gRNA	3.0	28580	SHEF-C3C7E
28580	G	gRNA	3.0	28580	SHEF-C3C7E
28580	C	gRNA	4.0	28580	SHEF-C3C7E
28881	A	gRNA	1030.0	28881	SHEF-C3C7E
28881	C	gRNA	8.0	28881	SHEF-C3C7E
28881	G	gRNA	7.0	28881	SHEF-C3C7E
28882	A	gRNA	970.0	28882	SHEF-C3C7E
28882	C	gRNA	12.0	28882	SHEF-C3C7E
28882	G	gRNA	4.0	28882	SHEF-C3C7E
28883	A	gRNA	3.0	28883	SHEF-C3C7E
28883	C	gRNA	984.0	28883	SHEF-C3C7E
28883	G	gRNA	10.0	28883	SHEF-C3C7E
28883	T	gRNA	3.0	28883	SHEF-C3C7E
11083	A	gRNA	4	11083	SHEF-C3CF6
11083	G	gRNA	8	11083	SHEF-C3CF6
11083	T	gRNA	206	11083	SHEF-C3CF6
14805	A	gRNA	2	14805	SHEF-C3CF6
14805	C	gRNA	15	14805	SHEF-C3CF6
14805	T	gRNA	571	14805	SHEF-C3CF6
26144	C	gRNA	2	26144	SHEF-C3CF6
26144	G	gRNA	18	26144	SHEF-C3CF6
26144	T	gRNA	575	26144	SHEF-C3CF6
241	T	sgRNA_HQ	236.0	241	SHEF-C3DB7
241	C	sgRNA_HQ	1.0	241	SHEF-C3DB7
241	G	sgRNA_HQ	2.0	241	SHEF-C3DB7
241	A	sgRNA_HQ		241	SHEF-C3DB7
3037	A	sgRNA_HQ		3037	SHEF-C3DB7
3037	C	sgRNA_HQ		3037	SHEF-C3DB7
3037	T	sgRNA_HQ		3037	SHEF-C3DB7
10642	C	sgRNA_HQ		10642	SHEF-C3DB7
10642	G	sgRNA_HQ		10642	SHEF-C3DB7
10642	T	sgRNA_HQ		10642	SHEF-C3DB7
14408	A	sgRNA_HQ		14408	SHEF-C3DB7
14408	C	sgRNA_HQ		14408	SHEF-C3DB7
14408	G	sgRNA_HQ		14408	SHEF-C3DB7
14408	T	sgRNA_HQ		14408	SHEF-C3DB7
23403	A	sgRNA_HQ		23403	SHEF-C3DB7
23403	G	sgRNA_HQ		23403	SHEF-C3DB7
23403	T	sgRNA_HQ		23403	SHEF-C3DB7
28881	A	sgRNA_HQ		28881	SHEF-C3DB7
28881	C	sgRNA_HQ		28881	SHEF-C3DB7
28882	A	sgRNA_HQ		28882	SHEF-C3DB7
28882	C	sgRNA_HQ		28882	SHEF-C3DB7
28882	G	sgRNA_HQ		28882	SHEF-C3DB7
28883	A	sgRNA_HQ		28883	SHEF-C3DB7
28883	C	sgRNA_HQ		28883	SHEF-C3DB7
28883	G	sgRNA_HQ		28883	SHEF-C3DB7
241	T	sgRNA_LQ	155.0	241	SHEF-C3DB7
241	C	sgRNA_LQ	1.0	241	SHEF-C3DB7
241	G	sgRNA_LQ	3.0	241	SHEF-C3DB7
241	A	sgRNA_LQ	1.0	241	SHEF-C3DB7
3037	A	sgRNA_LQ		3037	SHEF-C3DB7
3037	C	sgRNA_LQ		3037	SHEF-C3DB7
3037	T	sgRNA_LQ		3037	SHEF-C3DB7
10642	C	sgRNA_LQ		10642	SHEF-C3DB7
10642	G	sgRNA_LQ		10642	SHEF-C3DB7
10642	T	sgRNA_LQ		10642	SHEF-C3DB7
14408	A	sgRNA_LQ		14408	SHEF-C3DB7
14408	C	sgRNA_LQ		14408	SHEF-C3DB7
14408	G	sgRNA_LQ		14408	SHEF-C3DB7
14408	T	sgRNA_LQ		14408	SHEF-C3DB7
23403	A	sgRNA_LQ		23403	SHEF-C3DB7
23403	G	sgRNA_LQ		23403	SHEF-C3DB7
23403	T	sgRNA_LQ		23403	SHEF-C3DB7
28881	A	sgRNA_LQ		28881	SHEF-C3DB7
28881	C	sgRNA_LQ		28881	SHEF-C3DB7
28882	A	sgRNA_LQ		28882	SHEF-C3DB7
28882	C	sgRNA_LQ		28882	SHEF-C3DB7
28882	G	sgRNA_LQ		28882	SHEF-C3DB7
28883	A	sgRNA_LQ		28883	SHEF-C3DB7
28883	C	sgRNA_LQ		28883	SHEF-C3DB7
28883	G	sgRNA_LQ		28883	SHEF-C3DB7
241	T	sgRNA_LLQ	17.0	241	SHEF-C3DB7
241	C	sgRNA_LLQ		241	SHEF-C3DB7
241	G	sgRNA_LLQ		241	SHEF-C3DB7
241	A	sgRNA_LLQ		241	SHEF-C3DB7
3037	A	sgRNA_LLQ		3037	SHEF-C3DB7
3037	C	sgRNA_LLQ		3037	SHEF-C3DB7
3037	T	sgRNA_LLQ		3037	SHEF-C3DB7
10642	C	sgRNA_LLQ		10642	SHEF-C3DB7
10642	G	sgRNA_LLQ		10642	SHEF-C3DB7
10642	T	sgRNA_LLQ		10642	SHEF-C3DB7
14408	A	sgRNA_LLQ		14408	SHEF-C3DB7
14408	C	sgRNA_LLQ		14408	SHEF-C3DB7
14408	G	sgRNA_LLQ		14408	SHEF-C3DB7
14408	T	sgRNA_LLQ		14408	SHEF-C3DB7
23403	A	sgRNA_LLQ		23403	SHEF-C3DB7
23403	G	sgRNA_LLQ		23403	SHEF-C3DB7
23403	T	sgRNA_LLQ		23403	SHEF-C3DB7
28881	A	sgRNA_LLQ		28881	SHEF-C3DB7
28881	C	sgRNA_LLQ		28881	SHEF-C3DB7
28882	A	sgRNA_LLQ		28882	SHEF-C3DB7
28882	C	sgRNA_LLQ		28882	SHEF-C3DB7
28882	G	sgRNA_LLQ		28882	SHEF-C3DB7
28883	A	sgRNA_LLQ		28883	SHEF-C3DB7
28883	C	sgRNA_LLQ		28883	SHEF-C3DB7
28883	G	sgRNA_LLQ		28883	SHEF-C3DB7
241	T	gRNA	23.0	241	SHEF-C3DB7
241	C	gRNA		241	SHEF-C3DB7
241	G	gRNA		241	SHEF-C3DB7
241	A	gRNA		241	SHEF-C3DB7
3037	A	gRNA	1.0	3037	SHEF-C3DB7
3037	C	gRNA	7.0	3037	SHEF-C3DB7
3037	T	gRNA	353.0	3037	SHEF-C3DB7
10642	C	gRNA	2.0	10642	SHEF-C3DB7
10642	G	gRNA	11.0	10642	SHEF-C3DB7
10642	T	gRNA	240.0	10642	SHEF-C3DB7
14408	A	gRNA	1.0	14408	SHEF-C3DB7
14408	C	gRNA	25.0	14408	SHEF-C3DB7
14408	G	gRNA	2.0	14408	SHEF-C3DB7
14408	T	gRNA	214.0	14408	SHEF-C3DB7
23403	A	gRNA	2.0	23403	SHEF-C3DB7
23403	G	gRNA	633.0	23403	SHEF-C3DB7
23403	T	gRNA	3.0	23403	SHEF-C3DB7
28881	A	gRNA	164.0	28881	SHEF-C3DB7
28881	C	gRNA	3.0	28881	SHEF-C3DB7
28882	A	gRNA	148.0	28882	SHEF-C3DB7
28882	C	gRNA	3.0	28882	SHEF-C3DB7
28882	G	gRNA	1.0	28882	SHEF-C3DB7
28883	A	gRNA	1.0	28883	SHEF-C3DB7
28883	C	gRNA	146.0	28883	SHEF-C3DB7
28883	G	gRNA	5.0	28883	SHEF-C3DB7
241	T	sgRNA_HQ	1599.0	241	SHEF-C3DF3
241	G	sgRNA_HQ	36.0	241	SHEF-C3DF3
241	A	sgRNA_HQ	1.0	241	SHEF-C3DF3
241	C	sgRNA_HQ	1.0	241	SHEF-C3DF3
3037	A	sgRNA_HQ		3037	SHEF-C3DF3
3037	C	sgRNA_HQ		3037	SHEF-C3DF3
3037	T	sgRNA_HQ		3037	SHEF-C3DF3
7438	A	sgRNA_HQ		7438	SHEF-C3DF3
7438	C	sgRNA_HQ		7438	SHEF-C3DF3
7438	T	sgRNA_HQ		7438	SHEF-C3DF3
10097	A	sgRNA_HQ		10097	SHEF-C3DF3
10097	G	sgRNA_HQ		10097	SHEF-C3DF3
10097	T	sgRNA_HQ		10097	SHEF-C3DF3
14408	A	sgRNA_HQ		14408	SHEF-C3DF3
14408	C	sgRNA_HQ		14408	SHEF-C3DF3
14408	G	sgRNA_HQ		14408	SHEF-C3DF3
14408	T	sgRNA_HQ		14408	SHEF-C3DF3
23403	A	sgRNA_HQ		23403	SHEF-C3DF3
23403	C	sgRNA_HQ		23403	SHEF-C3DF3
23403	G	sgRNA_HQ		23403	SHEF-C3DF3
23403	T	sgRNA_HQ		23403	SHEF-C3DF3
23731	C	sgRNA_HQ		23731	SHEF-C3DF3
23731	G	sgRNA_HQ		23731	SHEF-C3DF3
23731	T	sgRNA_HQ		23731	SHEF-C3DF3
28580	A	sgRNA_HQ		28580	SHEF-C3DF3
28580	C	sgRNA_HQ		28580	SHEF-C3DF3
28580	G	sgRNA_HQ		28580	SHEF-C3DF3
28580	T	sgRNA_HQ		28580	SHEF-C3DF3
28881	A	sgRNA_HQ		28881	SHEF-C3DF3
28881	C	sgRNA_HQ		28881	SHEF-C3DF3
28881	G	sgRNA_HQ		28881	SHEF-C3DF3
28882	A	sgRNA_HQ		28882	SHEF-C3DF3
28882	C	sgRNA_HQ		28882	SHEF-C3DF3
28882	G	sgRNA_HQ		28882	SHEF-C3DF3
28883	A	sgRNA_HQ		28883	SHEF-C3DF3
28883	C	sgRNA_HQ		28883	SHEF-C3DF3
28883	G	sgRNA_HQ		28883	SHEF-C3DF3
28883	T	sgRNA_HQ		28883	SHEF-C3DF3
241	T	sgRNA_LQ	768.0	241	SHEF-C3DF3
241	G	sgRNA_LQ	14.0	241	SHEF-C3DF3
241	A	sgRNA_LQ	2.0	241	SHEF-C3DF3
241	C	sgRNA_LQ	1.0	241	SHEF-C3DF3
3037	A	sgRNA_LQ		3037	SHEF-C3DF3
3037	C	sgRNA_LQ		3037	SHEF-C3DF3
3037	T	sgRNA_LQ		3037	SHEF-C3DF3
7438	A	sgRNA_LQ		7438	SHEF-C3DF3
7438	C	sgRNA_LQ		7438	SHEF-C3DF3
7438	T	sgRNA_LQ		7438	SHEF-C3DF3
10097	A	sgRNA_LQ		10097	SHEF-C3DF3
10097	G	sgRNA_LQ		10097	SHEF-C3DF3
10097	T	sgRNA_LQ		10097	SHEF-C3DF3
14408	A	sgRNA_LQ		14408	SHEF-C3DF3
14408	C	sgRNA_LQ		14408	SHEF-C3DF3
14408	G	sgRNA_LQ		14408	SHEF-C3DF3
14408	T	sgRNA_LQ		14408	SHEF-C3DF3
23403	A	sgRNA_LQ		23403	SHEF-C3DF3
23403	C	sgRNA_LQ		23403	SHEF-C3DF3
23403	G	sgRNA_LQ		23403	SHEF-C3DF3
23403	T	sgRNA_LQ		23403	SHEF-C3DF3
23731	C	sgRNA_LQ		23731	SHEF-C3DF3
23731	G	sgRNA_LQ		23731	SHEF-C3DF3
23731	T	sgRNA_LQ		23731	SHEF-C3DF3
28580	A	sgRNA_LQ		28580	SHEF-C3DF3
28580	C	sgRNA_LQ		28580	SHEF-C3DF3
28580	G	sgRNA_LQ		28580	SHEF-C3DF3
28580	T	sgRNA_LQ		28580	SHEF-C3DF3
28881	A	sgRNA_LQ		28881	SHEF-C3DF3
28881	C	sgRNA_LQ		28881	SHEF-C3DF3
28881	G	sgRNA_LQ		28881	SHEF-C3DF3
28882	A	sgRNA_LQ		28882	SHEF-C3DF3
28882	C	sgRNA_LQ		28882	SHEF-C3DF3
28882	G	sgRNA_LQ		28882	SHEF-C3DF3
28883	A	sgRNA_LQ		28883	SHEF-C3DF3
28883	C	sgRNA_LQ		28883	SHEF-C3DF3
28883	G	sgRNA_LQ		28883	SHEF-C3DF3
28883	T	sgRNA_LQ		28883	SHEF-C3DF3
241	T	sgRNA_LLQ	76.0	241	SHEF-C3DF3
241	G	sgRNA_LLQ	1.0	241	SHEF-C3DF3
241	A	sgRNA_LLQ		241	SHEF-C3DF3
241	C	sgRNA_LLQ		241	SHEF-C3DF3
3037	A	sgRNA_LLQ		3037	SHEF-C3DF3
3037	C	sgRNA_LLQ		3037	SHEF-C3DF3
3037	T	sgRNA_LLQ		3037	SHEF-C3DF3
7438	A	sgRNA_LLQ		7438	SHEF-C3DF3
7438	C	sgRNA_LLQ		7438	SHEF-C3DF3
7438	T	sgRNA_LLQ		7438	SHEF-C3DF3
10097	A	sgRNA_LLQ		10097	SHEF-C3DF3
10097	G	sgRNA_LLQ		10097	SHEF-C3DF3
10097	T	sgRNA_LLQ		10097	SHEF-C3DF3
14408	A	sgRNA_LLQ		14408	SHEF-C3DF3
14408	C	sgRNA_LLQ		14408	SHEF-C3DF3
14408	G	sgRNA_LLQ		14408	SHEF-C3DF3
14408	T	sgRNA_LLQ		14408	SHEF-C3DF3
23403	A	sgRNA_LLQ		23403	SHEF-C3DF3
23403	C	sgRNA_LLQ		23403	SHEF-C3DF3
23403	G	sgRNA_LLQ		23403	SHEF-C3DF3
23403	T	sgRNA_LLQ		23403	SHEF-C3DF3
23731	C	sgRNA_LLQ		23731	SHEF-C3DF3
23731	G	sgRNA_LLQ		23731	SHEF-C3DF3
23731	T	sgRNA_LLQ		23731	SHEF-C3DF3
28580	A	sgRNA_LLQ		28580	SHEF-C3DF3
28580	C	sgRNA_LLQ		28580	SHEF-C3DF3
28580	G	sgRNA_LLQ		28580	SHEF-C3DF3
28580	T	sgRNA_LLQ		28580	SHEF-C3DF3
28881	A	sgRNA_LLQ		28881	SHEF-C3DF3
28881	C	sgRNA_LLQ		28881	SHEF-C3DF3
28881	G	sgRNA_LLQ		28881	SHEF-C3DF3
28882	A	sgRNA_LLQ		28882	SHEF-C3DF3
28882	C	sgRNA_LLQ		28882	SHEF-C3DF3
28882	G	sgRNA_LLQ		28882	SHEF-C3DF3
28883	A	sgRNA_LLQ		28883	SHEF-C3DF3
28883	C	sgRNA_LLQ		28883	SHEF-C3DF3
28883	G	sgRNA_LLQ		28883	SHEF-C3DF3
28883	T	sgRNA_LLQ		28883	SHEF-C3DF3
241	T	gRNA	85.0	241	SHEF-C3DF3
241	G	gRNA		241	SHEF-C3DF3
241	A	gRNA		241	SHEF-C3DF3
241	C	gRNA		241	SHEF-C3DF3
3037	A	gRNA	1.0	3037	SHEF-C3DF3
3037	C	gRNA	23.0	3037	SHEF-C3DF3
3037	T	gRNA	1288.0	3037	SHEF-C3DF3
7438	A	gRNA	4.0	7438	SHEF-C3DF3
7438	C	gRNA	2330.0	7438	SHEF-C3DF3
7438	T	gRNA	55.0	7438	SHEF-C3DF3
10097	A	gRNA	1381.0	10097	SHEF-C3DF3
10097	G	gRNA	156.0	10097	SHEF-C3DF3
10097	T	gRNA	2.0	10097	SHEF-C3DF3
14408	A	gRNA	1.0	14408	SHEF-C3DF3
14408	C	gRNA	79.0	14408	SHEF-C3DF3
14408	G	gRNA	2.0	14408	SHEF-C3DF3
14408	T	gRNA	1274.0	14408	SHEF-C3DF3
23403	A	gRNA	2.0	23403	SHEF-C3DF3
23403	C	gRNA	3.0	23403	SHEF-C3DF3
23403	G	gRNA	2534.0	23403	SHEF-C3DF3
23403	T	gRNA	2.0	23403	SHEF-C3DF3
23731	C	gRNA	11.0	23731	SHEF-C3DF3
23731	G	gRNA	1.0	23731	SHEF-C3DF3
23731	T	gRNA	1324.0	23731	SHEF-C3DF3
28580	A	gRNA	8.0	28580	SHEF-C3DF3
28580	C	gRNA	4.0	28580	SHEF-C3DF3
28580	G	gRNA	2.0	28580	SHEF-C3DF3
28580	T	gRNA	1869.0	28580	SHEF-C3DF3
28881	A	gRNA	1351.0	28881	SHEF-C3DF3
28881	C	gRNA	5.0	28881	SHEF-C3DF3
28881	G	gRNA	2.0	28881	SHEF-C3DF3
28882	A	gRNA	1146.0	28882	SHEF-C3DF3
28882	C	gRNA	22.0	28882	SHEF-C3DF3
28882	G	gRNA	6.0	28882	SHEF-C3DF3
28883	A	gRNA	8.0	28883	SHEF-C3DF3
28883	C	gRNA	996.0	28883	SHEF-C3DF3
28883	G	gRNA	12.0	28883	SHEF-C3DF3
28883	T	gRNA	6.0	28883	SHEF-C3DF3
241	T	nsgRNA_LQ	1.0	241	SHEF-C3DF3
241	G	nsgRNA_LQ		241	SHEF-C3DF3
241	A	nsgRNA_LQ		241	SHEF-C3DF3
241	C	nsgRNA_LQ		241	SHEF-C3DF3
3037	A	nsgRNA_LQ		3037	SHEF-C3DF3
3037	C	nsgRNA_LQ		3037	SHEF-C3DF3
3037	T	nsgRNA_LQ		3037	SHEF-C3DF3
7438	A	nsgRNA_LQ		7438	SHEF-C3DF3
7438	C	nsgRNA_LQ		7438	SHEF-C3DF3
7438	T	nsgRNA_LQ		7438	SHEF-C3DF3
10097	A	nsgRNA_LQ		10097	SHEF-C3DF3
10097	G	nsgRNA_LQ		10097	SHEF-C3DF3
10097	T	nsgRNA_LQ		10097	SHEF-C3DF3
14408	A	nsgRNA_LQ		14408	SHEF-C3DF3
14408	C	nsgRNA_LQ		14408	SHEF-C3DF3
14408	G	nsgRNA_LQ		14408	SHEF-C3DF3
14408	T	nsgRNA_LQ		14408	SHEF-C3DF3
23403	A	nsgRNA_LQ		23403	SHEF-C3DF3
23403	C	nsgRNA_LQ		23403	SHEF-C3DF3
23403	G	nsgRNA_LQ		23403	SHEF-C3DF3
23403	T	nsgRNA_LQ		23403	SHEF-C3DF3
23731	C	nsgRNA_LQ		23731	SHEF-C3DF3
23731	G	nsgRNA_LQ		23731	SHEF-C3DF3
23731	T	nsgRNA_LQ		23731	SHEF-C3DF3
28580	A	nsgRNA_LQ		28580	SHEF-C3DF3
28580	C	nsgRNA_LQ		28580	SHEF-C3DF3
28580	G	nsgRNA_LQ		28580	SHEF-C3DF3
28580	T	nsgRNA_LQ		28580	SHEF-C3DF3
28881	A	nsgRNA_LQ		28881	SHEF-C3DF3
28881	C	nsgRNA_LQ		28881	SHEF-C3DF3
28881	G	nsgRNA_LQ		28881	SHEF-C3DF3
28882	A	nsgRNA_LQ		28882	SHEF-C3DF3
28882	C	nsgRNA_LQ		28882	SHEF-C3DF3
28882	G	nsgRNA_LQ		28882	SHEF-C3DF3
28883	A	nsgRNA_LQ		28883	SHEF-C3DF3
28883	C	nsgRNA_LQ		28883	SHEF-C3DF3
28883	G	nsgRNA_LQ		28883	SHEF-C3DF3
28883	T	nsgRNA_LQ		28883	SHEF-C3DF3
241	T	nsgRNA_HQ	1.0	241	SHEF-C3DF3
241	G	nsgRNA_HQ		241	SHEF-C3DF3
241	A	nsgRNA_HQ		241	SHEF-C3DF3
241	C	nsgRNA_HQ		241	SHEF-C3DF3
3037	A	nsgRNA_HQ		3037	SHEF-C3DF3
3037	C	nsgRNA_HQ		3037	SHEF-C3DF3
3037	T	nsgRNA_HQ		3037	SHEF-C3DF3
7438	A	nsgRNA_HQ		7438	SHEF-C3DF3
7438	C	nsgRNA_HQ		7438	SHEF-C3DF3
7438	T	nsgRNA_HQ		7438	SHEF-C3DF3
10097	A	nsgRNA_HQ	1.0	10097	SHEF-C3DF3
10097	G	nsgRNA_HQ		10097	SHEF-C3DF3
10097	T	nsgRNA_HQ		10097	SHEF-C3DF3
14408	A	nsgRNA_HQ		14408	SHEF-C3DF3
14408	C	nsgRNA_HQ		14408	SHEF-C3DF3
14408	G	nsgRNA_HQ		14408	SHEF-C3DF3
14408	T	nsgRNA_HQ		14408	SHEF-C3DF3
23403	A	nsgRNA_HQ		23403	SHEF-C3DF3
23403	C	nsgRNA_HQ		23403	SHEF-C3DF3
23403	G	nsgRNA_HQ		23403	SHEF-C3DF3
23403	T	nsgRNA_HQ		23403	SHEF-C3DF3
23731	C	nsgRNA_HQ		23731	SHEF-C3DF3
23731	G	nsgRNA_HQ		23731	SHEF-C3DF3
23731	T	nsgRNA_HQ		23731	SHEF-C3DF3
28580	A	nsgRNA_HQ		28580	SHEF-C3DF3
28580	C	nsgRNA_HQ		28580	SHEF-C3DF3
28580	G	nsgRNA_HQ		28580	SHEF-C3DF3
28580	T	nsgRNA_HQ		28580	SHEF-C3DF3
28881	A	nsgRNA_HQ		28881	SHEF-C3DF3
28881	C	nsgRNA_HQ		28881	SHEF-C3DF3
28881	G	nsgRNA_HQ		28881	SHEF-C3DF3
28882	A	nsgRNA_HQ		28882	SHEF-C3DF3
28882	C	nsgRNA_HQ		28882	SHEF-C3DF3
28882	G	nsgRNA_HQ		28882	SHEF-C3DF3
28883	A	nsgRNA_HQ		28883	SHEF-C3DF3
28883	C	nsgRNA_HQ		28883	SHEF-C3DF3
28883	G	nsgRNA_HQ		28883	SHEF-C3DF3
28883	T	nsgRNA_HQ		28883	SHEF-C3DF3
241	T	nsgRNA_HQ	1.0	241	SHEF-C3E5A
241	G	nsgRNA_HQ		241	SHEF-C3E5A
241	A	nsgRNA_HQ		241	SHEF-C3E5A
241	C	nsgRNA_HQ		241	SHEF-C3E5A
3037	A	nsgRNA_HQ		3037	SHEF-C3E5A
3037	C	nsgRNA_HQ		3037	SHEF-C3E5A
3037	G	nsgRNA_HQ		3037	SHEF-C3E5A
3037	T	nsgRNA_HQ		3037	SHEF-C3E5A
14408	A	nsgRNA_HQ		14408	SHEF-C3E5A
14408	C	nsgRNA_HQ		14408	SHEF-C3E5A
14408	G	nsgRNA_HQ		14408	SHEF-C3E5A
14408	T	nsgRNA_HQ		14408	SHEF-C3E5A
21614	T	nsgRNA_HQ	2.0	21614	SHEF-C3E5A
21614	C	nsgRNA_HQ		21614	SHEF-C3E5A
21614	G	nsgRNA_HQ		21614	SHEF-C3E5A
23403	A	nsgRNA_HQ		23403	SHEF-C3E5A
23403	G	nsgRNA_HQ		23403	SHEF-C3E5A
23403	T	nsgRNA_HQ		23403	SHEF-C3E5A
241	T	nsgRNA_LQ	3.0	241	SHEF-C3E5A
241	G	nsgRNA_LQ		241	SHEF-C3E5A
241	A	nsgRNA_LQ		241	SHEF-C3E5A
241	C	nsgRNA_LQ		241	SHEF-C3E5A
3037	A	nsgRNA_LQ		3037	SHEF-C3E5A
3037	C	nsgRNA_LQ		3037	SHEF-C3E5A
3037	G	nsgRNA_LQ		3037	SHEF-C3E5A
3037	T	nsgRNA_LQ		3037	SHEF-C3E5A
14408	A	nsgRNA_LQ		14408	SHEF-C3E5A
14408	C	nsgRNA_LQ		14408	SHEF-C3E5A
14408	G	nsgRNA_LQ		14408	SHEF-C3E5A
14408	T	nsgRNA_LQ		14408	SHEF-C3E5A
21614	T	nsgRNA_LQ	1.0	21614	SHEF-C3E5A
21614	C	nsgRNA_LQ		21614	SHEF-C3E5A
21614	G	nsgRNA_LQ		21614	SHEF-C3E5A
23403	A	nsgRNA_LQ		23403	SHEF-C3E5A
23403	G	nsgRNA_LQ		23403	SHEF-C3E5A
23403	T	nsgRNA_LQ		23403	SHEF-C3E5A
241	T	sgRNA_HQ	2098.0	241	SHEF-C3E5A
241	G	sgRNA_HQ	58.0	241	SHEF-C3E5A
241	A	sgRNA_HQ	2.0	241	SHEF-C3E5A
241	C	sgRNA_HQ	2.0	241	SHEF-C3E5A
3037	A	sgRNA_HQ		3037	SHEF-C3E5A
3037	C	sgRNA_HQ		3037	SHEF-C3E5A
3037	G	sgRNA_HQ		3037	SHEF-C3E5A
3037	T	sgRNA_HQ		3037	SHEF-C3E5A
14408	A	sgRNA_HQ		14408	SHEF-C3E5A
14408	C	sgRNA_HQ		14408	SHEF-C3E5A
14408	G	sgRNA_HQ		14408	SHEF-C3E5A
14408	T	sgRNA_HQ		14408	SHEF-C3E5A
21614	T	sgRNA_HQ	66.0	21614	SHEF-C3E5A
21614	C	sgRNA_HQ		21614	SHEF-C3E5A
21614	G	sgRNA_HQ		21614	SHEF-C3E5A
23403	A	sgRNA_HQ		23403	SHEF-C3E5A
23403	G	sgRNA_HQ		23403	SHEF-C3E5A
23403	T	sgRNA_HQ		23403	SHEF-C3E5A
241	T	sgRNA_LQ	965.0	241	SHEF-C3E5A
241	G	sgRNA_LQ	43.0	241	SHEF-C3E5A
241	A	sgRNA_LQ		241	SHEF-C3E5A
241	C	sgRNA_LQ		241	SHEF-C3E5A
3037	A	sgRNA_LQ		3037	SHEF-C3E5A
3037	C	sgRNA_LQ		3037	SHEF-C3E5A
3037	G	sgRNA_LQ		3037	SHEF-C3E5A
3037	T	sgRNA_LQ		3037	SHEF-C3E5A
14408	A	sgRNA_LQ		14408	SHEF-C3E5A
14408	C	sgRNA_LQ		14408	SHEF-C3E5A
14408	G	sgRNA_LQ		14408	SHEF-C3E5A
14408	T	sgRNA_LQ		14408	SHEF-C3E5A
21614	T	sgRNA_LQ	25.0	21614	SHEF-C3E5A
21614	C	sgRNA_LQ		21614	SHEF-C3E5A
21614	G	sgRNA_LQ		21614	SHEF-C3E5A
23403	A	sgRNA_LQ		23403	SHEF-C3E5A
23403	G	sgRNA_LQ		23403	SHEF-C3E5A
23403	T	sgRNA_LQ		23403	SHEF-C3E5A
241	T	sgRNA_LLQ	77.0	241	SHEF-C3E5A
241	G	sgRNA_LLQ	3.0	241	SHEF-C3E5A
241	A	sgRNA_LLQ		241	SHEF-C3E5A
241	C	sgRNA_LLQ		241	SHEF-C3E5A
3037	A	sgRNA_LLQ		3037	SHEF-C3E5A
3037	C	sgRNA_LLQ		3037	SHEF-C3E5A
3037	G	sgRNA_LLQ		3037	SHEF-C3E5A
3037	T	sgRNA_LLQ		3037	SHEF-C3E5A
14408	A	sgRNA_LLQ		14408	SHEF-C3E5A
14408	C	sgRNA_LLQ		14408	SHEF-C3E5A
14408	G	sgRNA_LLQ		14408	SHEF-C3E5A
14408	T	sgRNA_LLQ		14408	SHEF-C3E5A
21614	T	sgRNA_LLQ	3.0	21614	SHEF-C3E5A
21614	C	sgRNA_LLQ		21614	SHEF-C3E5A
21614	G	sgRNA_LLQ		21614	SHEF-C3E5A
23403	A	sgRNA_LLQ		23403	SHEF-C3E5A
23403	G	sgRNA_LLQ		23403	SHEF-C3E5A
23403	T	sgRNA_LLQ		23403	SHEF-C3E5A
241	T	gRNA	97.0	241	SHEF-C3E5A
241	G	gRNA	1.0	241	SHEF-C3E5A
241	A	gRNA		241	SHEF-C3E5A
241	C	gRNA		241	SHEF-C3E5A
3037	A	gRNA	5.0	3037	SHEF-C3E5A
3037	C	gRNA	42.0	3037	SHEF-C3E5A
3037	G	gRNA	1.0	3037	SHEF-C3E5A
3037	T	gRNA	2923.0	3037	SHEF-C3E5A
14408	A	gRNA	4.0	14408	SHEF-C3E5A
14408	C	gRNA	176.0	14408	SHEF-C3E5A
14408	G	gRNA	5.0	14408	SHEF-C3E5A
14408	T	gRNA	2395.0	14408	SHEF-C3E5A
21614	T	gRNA	2091.0	21614	SHEF-C3E5A
21614	C	gRNA	4.0	21614	SHEF-C3E5A
21614	G	gRNA	2.0	21614	SHEF-C3E5A
23403	A	gRNA	6.0	23403	SHEF-C3E5A
23403	G	gRNA	5959.0	23403	SHEF-C3E5A
23403	T	gRNA	5.0	23403	SHEF-C3E5A
241	T	nsgRNA_HQ	2.0	241	SHEF-C3E78
241	G	nsgRNA_HQ		241	SHEF-C3E78
241	A	nsgRNA_HQ		241	SHEF-C3E78
241	C	nsgRNA_HQ		241	SHEF-C3E78
3037	A	nsgRNA_HQ		3037	SHEF-C3E78
3037	C	nsgRNA_HQ		3037	SHEF-C3E78
3037	T	nsgRNA_HQ		3037	SHEF-C3E78
7438	A	nsgRNA_HQ		7438	SHEF-C3E78
7438	C	nsgRNA_HQ		7438	SHEF-C3E78
7438	T	nsgRNA_HQ		7438	SHEF-C3E78
10097	A	nsgRNA_HQ		10097	SHEF-C3E78
10097	G	nsgRNA_HQ		10097	SHEF-C3E78
10097	T	nsgRNA_HQ		10097	SHEF-C3E78
14408	A	nsgRNA_HQ		14408	SHEF-C3E78
14408	C	nsgRNA_HQ		14408	SHEF-C3E78
14408	T	nsgRNA_HQ		14408	SHEF-C3E78
23403	A	nsgRNA_HQ		23403	SHEF-C3E78
23403	G	nsgRNA_HQ		23403	SHEF-C3E78
23403	T	nsgRNA_HQ		23403	SHEF-C3E78
23731	A	nsgRNA_HQ		23731	SHEF-C3E78
23731	C	nsgRNA_HQ		23731	SHEF-C3E78
23731	T	nsgRNA_HQ		23731	SHEF-C3E78
28580	T	nsgRNA_HQ		28580	SHEF-C3E78
28580	G	nsgRNA_HQ		28580	SHEF-C3E78
28580	C	nsgRNA_HQ		28580	SHEF-C3E78
28580	A	nsgRNA_HQ		28580	SHEF-C3E78
28881	A	nsgRNA_HQ		28881	SHEF-C3E78
28881	C	nsgRNA_HQ		28881	SHEF-C3E78
28881	G	nsgRNA_HQ		28881	SHEF-C3E78
28881	T	nsgRNA_HQ		28881	SHEF-C3E78
28882	A	nsgRNA_HQ		28882	SHEF-C3E78
28882	C	nsgRNA_HQ		28882	SHEF-C3E78
28882	G	nsgRNA_HQ		28882	SHEF-C3E78
28882	T	nsgRNA_HQ		28882	SHEF-C3E78
28883	A	nsgRNA_HQ		28883	SHEF-C3E78
28883	C	nsgRNA_HQ		28883	SHEF-C3E78
28883	G	nsgRNA_HQ		28883	SHEF-C3E78
28883	T	nsgRNA_HQ		28883	SHEF-C3E78
241	T	sgRNA_LQ	1166.0	241	SHEF-C3E78
241	G	sgRNA_LQ	36.0	241	SHEF-C3E78
241	A	sgRNA_LQ	2.0	241	SHEF-C3E78
241	C	sgRNA_LQ	1.0	241	SHEF-C3E78
3037	A	sgRNA_LQ		3037	SHEF-C3E78
3037	C	sgRNA_LQ		3037	SHEF-C3E78
3037	T	sgRNA_LQ		3037	SHEF-C3E78
7438	A	sgRNA_LQ		7438	SHEF-C3E78
7438	C	sgRNA_LQ		7438	SHEF-C3E78
7438	T	sgRNA_LQ		7438	SHEF-C3E78
10097	A	sgRNA_LQ		10097	SHEF-C3E78
10097	G	sgRNA_LQ		10097	SHEF-C3E78
10097	T	sgRNA_LQ		10097	SHEF-C3E78
14408	A	sgRNA_LQ		14408	SHEF-C3E78
14408	C	sgRNA_LQ		14408	SHEF-C3E78
14408	T	sgRNA_LQ		14408	SHEF-C3E78
23403	A	sgRNA_LQ		23403	SHEF-C3E78
23403	G	sgRNA_LQ		23403	SHEF-C3E78
23403	T	sgRNA_LQ		23403	SHEF-C3E78
23731	A	sgRNA_LQ		23731	SHEF-C3E78
23731	C	sgRNA_LQ		23731	SHEF-C3E78
23731	T	sgRNA_LQ		23731	SHEF-C3E78
28580	T	sgRNA_LQ		28580	SHEF-C3E78
28580	G	sgRNA_LQ		28580	SHEF-C3E78
28580	C	sgRNA_LQ		28580	SHEF-C3E78
28580	A	sgRNA_LQ		28580	SHEF-C3E78
28881	A	sgRNA_LQ		28881	SHEF-C3E78
28881	C	sgRNA_LQ		28881	SHEF-C3E78
28881	G	sgRNA_LQ		28881	SHEF-C3E78
28881	T	sgRNA_LQ		28881	SHEF-C3E78
28882	A	sgRNA_LQ		28882	SHEF-C3E78
28882	C	sgRNA_LQ		28882	SHEF-C3E78
28882	G	sgRNA_LQ		28882	SHEF-C3E78
28882	T	sgRNA_LQ		28882	SHEF-C3E78
28883	A	sgRNA_LQ		28883	SHEF-C3E78
28883	C	sgRNA_LQ		28883	SHEF-C3E78
28883	G	sgRNA_LQ		28883	SHEF-C3E78
28883	T	sgRNA_LQ		28883	SHEF-C3E78
241	T	sgRNA_HQ	2346.0	241	SHEF-C3E78
241	G	sgRNA_HQ	65.0	241	SHEF-C3E78
241	A	sgRNA_HQ	1.0	241	SHEF-C3E78
241	C	sgRNA_HQ	2.0	241	SHEF-C3E78
3037	A	sgRNA_HQ		3037	SHEF-C3E78
3037	C	sgRNA_HQ		3037	SHEF-C3E78
3037	T	sgRNA_HQ		3037	SHEF-C3E78
7438	A	sgRNA_HQ		7438	SHEF-C3E78
7438	C	sgRNA_HQ		7438	SHEF-C3E78
7438	T	sgRNA_HQ		7438	SHEF-C3E78
10097	A	sgRNA_HQ		10097	SHEF-C3E78
10097	G	sgRNA_HQ		10097	SHEF-C3E78
10097	T	sgRNA_HQ		10097	SHEF-C3E78
14408	A	sgRNA_HQ		14408	SHEF-C3E78
14408	C	sgRNA_HQ		14408	SHEF-C3E78
14408	T	sgRNA_HQ		14408	SHEF-C3E78
23403	A	sgRNA_HQ		23403	SHEF-C3E78
23403	G	sgRNA_HQ		23403	SHEF-C3E78
23403	T	sgRNA_HQ		23403	SHEF-C3E78
23731	A	sgRNA_HQ		23731	SHEF-C3E78
23731	C	sgRNA_HQ		23731	SHEF-C3E78
23731	T	sgRNA_HQ		23731	SHEF-C3E78
28580	T	sgRNA_HQ	1.0	28580	SHEF-C3E78
28580	G	sgRNA_HQ		28580	SHEF-C3E78
28580	C	sgRNA_HQ		28580	SHEF-C3E78
28580	A	sgRNA_HQ		28580	SHEF-C3E78
28881	A	sgRNA_HQ		28881	SHEF-C3E78
28881	C	sgRNA_HQ		28881	SHEF-C3E78
28881	G	sgRNA_HQ		28881	SHEF-C3E78
28881	T	sgRNA_HQ		28881	SHEF-C3E78
28882	A	sgRNA_HQ		28882	SHEF-C3E78
28882	C	sgRNA_HQ		28882	SHEF-C3E78
28882	G	sgRNA_HQ		28882	SHEF-C3E78
28882	T	sgRNA_HQ		28882	SHEF-C3E78
28883	A	sgRNA_HQ		28883	SHEF-C3E78
28883	C	sgRNA_HQ		28883	SHEF-C3E78
28883	G	sgRNA_HQ		28883	SHEF-C3E78
28883	T	sgRNA_HQ		28883	SHEF-C3E78
241	T	sgRNA_LLQ	105.0	241	SHEF-C3E78
241	G	sgRNA_LLQ	4.0	241	SHEF-C3E78
241	A	sgRNA_LLQ		241	SHEF-C3E78
241	C	sgRNA_LLQ		241	SHEF-C3E78
3037	A	sgRNA_LLQ		3037	SHEF-C3E78
3037	C	sgRNA_LLQ		3037	SHEF-C3E78
3037	T	sgRNA_LLQ		3037	SHEF-C3E78
7438	A	sgRNA_LLQ		7438	SHEF-C3E78
7438	C	sgRNA_LLQ		7438	SHEF-C3E78
7438	T	sgRNA_LLQ		7438	SHEF-C3E78
10097	A	sgRNA_LLQ		10097	SHEF-C3E78
10097	G	sgRNA_LLQ		10097	SHEF-C3E78
10097	T	sgRNA_LLQ		10097	SHEF-C3E78
14408	A	sgRNA_LLQ		14408	SHEF-C3E78
14408	C	sgRNA_LLQ		14408	SHEF-C3E78
14408	T	sgRNA_LLQ		14408	SHEF-C3E78
23403	A	sgRNA_LLQ		23403	SHEF-C3E78
23403	G	sgRNA_LLQ		23403	SHEF-C3E78
23403	T	sgRNA_LLQ		23403	SHEF-C3E78
23731	A	sgRNA_LLQ		23731	SHEF-C3E78
23731	C	sgRNA_LLQ		23731	SHEF-C3E78
23731	T	sgRNA_LLQ		23731	SHEF-C3E78
28580	T	sgRNA_LLQ		28580	SHEF-C3E78
28580	G	sgRNA_LLQ		28580	SHEF-C3E78
28580	C	sgRNA_LLQ		28580	SHEF-C3E78
28580	A	sgRNA_LLQ		28580	SHEF-C3E78
28881	A	sgRNA_LLQ		28881	SHEF-C3E78
28881	C	sgRNA_LLQ		28881	SHEF-C3E78
28881	G	sgRNA_LLQ		28881	SHEF-C3E78
28881	T	sgRNA_LLQ		28881	SHEF-C3E78
28882	A	sgRNA_LLQ		28882	SHEF-C3E78
28882	C	sgRNA_LLQ		28882	SHEF-C3E78
28882	G	sgRNA_LLQ		28882	SHEF-C3E78
28882	T	sgRNA_LLQ		28882	SHEF-C3E78
28883	A	sgRNA_LLQ		28883	SHEF-C3E78
28883	C	sgRNA_LLQ		28883	SHEF-C3E78
28883	G	sgRNA_LLQ		28883	SHEF-C3E78
28883	T	sgRNA_LLQ		28883	SHEF-C3E78
241	T	gRNA	132.0	241	SHEF-C3E78
241	G	gRNA	4.0	241	SHEF-C3E78
241	A	gRNA		241	SHEF-C3E78
241	C	gRNA	2.0	241	SHEF-C3E78
3037	A	gRNA	7.0	3037	SHEF-C3E78
3037	C	gRNA	41.0	3037	SHEF-C3E78
3037	T	gRNA	2719.0	3037	SHEF-C3E78
7438	A	gRNA	3.0	7438	SHEF-C3E78
7438	C	gRNA	5564.0	7438	SHEF-C3E78
7438	T	gRNA	135.0	7438	SHEF-C3E78
10097	A	gRNA	3153.0	10097	SHEF-C3E78
10097	G	gRNA	432.0	10097	SHEF-C3E78
10097	T	gRNA	3.0	10097	SHEF-C3E78
14408	A	gRNA	6.0	14408	SHEF-C3E78
14408	C	gRNA	145.0	14408	SHEF-C3E78
14408	T	gRNA	1963.0	14408	SHEF-C3E78
23403	A	gRNA	10.0	23403	SHEF-C3E78
23403	G	gRNA	5760.0	23403	SHEF-C3E78
23403	T	gRNA	10.0	23403	SHEF-C3E78
23731	A	gRNA	1.0	23731	SHEF-C3E78
23731	C	gRNA	54.0	23731	SHEF-C3E78
23731	T	gRNA	3215.0	23731	SHEF-C3E78
28580	T	gRNA	3349.0	28580	SHEF-C3E78
28580	G	gRNA	6.0	28580	SHEF-C3E78
28580	C	gRNA	9.0	28580	SHEF-C3E78
28580	A	gRNA	7.0	28580	SHEF-C3E78
28881	A	gRNA	2915.0	28881	SHEF-C3E78
28881	C	gRNA	13.0	28881	SHEF-C3E78
28881	G	gRNA	2.0	28881	SHEF-C3E78
28881	T	gRNA	2.0	28881	SHEF-C3E78
28882	A	gRNA	2513.0	28882	SHEF-C3E78
28882	C	gRNA	32.0	28882	SHEF-C3E78
28882	G	gRNA	10.0	28882	SHEF-C3E78
28882	T	gRNA	1.0	28882	SHEF-C3E78
28883	A	gRNA	9.0	28883	SHEF-C3E78
28883	C	gRNA	2162.0	28883	SHEF-C3E78
28883	G	gRNA	29.0	28883	SHEF-C3E78
28883	T	gRNA	8.0	28883	SHEF-C3E78
241	T	nsgRNA_LQ	1.0	241	SHEF-C3E78
241	G	nsgRNA_LQ		241	SHEF-C3E78
241	A	nsgRNA_LQ		241	SHEF-C3E78
241	C	nsgRNA_LQ		241	SHEF-C3E78
3037	A	nsgRNA_LQ		3037	SHEF-C3E78
3037	C	nsgRNA_LQ		3037	SHEF-C3E78
3037	T	nsgRNA_LQ		3037	SHEF-C3E78
7438	A	nsgRNA_LQ		7438	SHEF-C3E78
7438	C	nsgRNA_LQ		7438	SHEF-C3E78
7438	T	nsgRNA_LQ		7438	SHEF-C3E78
10097	A	nsgRNA_LQ		10097	SHEF-C3E78
10097	G	nsgRNA_LQ		10097	SHEF-C3E78
10097	T	nsgRNA_LQ		10097	SHEF-C3E78
14408	A	nsgRNA_LQ		14408	SHEF-C3E78
14408	C	nsgRNA_LQ		14408	SHEF-C3E78
14408	T	nsgRNA_LQ		14408	SHEF-C3E78
23403	A	nsgRNA_LQ		23403	SHEF-C3E78
23403	G	nsgRNA_LQ		23403	SHEF-C3E78
23403	T	nsgRNA_LQ		23403	SHEF-C3E78
23731	A	nsgRNA_LQ		23731	SHEF-C3E78
23731	C	nsgRNA_LQ		23731	SHEF-C3E78
23731	T	nsgRNA_LQ		23731	SHEF-C3E78
28580	T	nsgRNA_LQ		28580	SHEF-C3E78
28580	G	nsgRNA_LQ		28580	SHEF-C3E78
28580	C	nsgRNA_LQ		28580	SHEF-C3E78
28580	A	nsgRNA_LQ		28580	SHEF-C3E78
28881	A	nsgRNA_LQ		28881	SHEF-C3E78
28881	C	nsgRNA_LQ		28881	SHEF-C3E78
28881	G	nsgRNA_LQ		28881	SHEF-C3E78
28881	T	nsgRNA_LQ		28881	SHEF-C3E78
28882	A	nsgRNA_LQ		28882	SHEF-C3E78
28882	C	nsgRNA_LQ		28882	SHEF-C3E78
28882	G	nsgRNA_LQ		28882	SHEF-C3E78
28882	T	nsgRNA_LQ		28882	SHEF-C3E78
28883	A	nsgRNA_LQ		28883	SHEF-C3E78
28883	C	nsgRNA_LQ		28883	SHEF-C3E78
28883	G	nsgRNA_LQ		28883	SHEF-C3E78
28883	T	nsgRNA_LQ		28883	SHEF-C3E78
241	G	nsgRNA_LQ	1.0	241	SHEF-C3F66
241	T	nsgRNA_LQ	1.0	241	SHEF-C3F66
241	C	nsgRNA_LQ		241	SHEF-C3F66
241	A	nsgRNA_LQ		241	SHEF-C3F66
3037	C	nsgRNA_LQ		3037	SHEF-C3F66
3037	G	nsgRNA_LQ		3037	SHEF-C3F66
3037	T	nsgRNA_LQ		3037	SHEF-C3F66
10097	A	nsgRNA_LQ		10097	SHEF-C3F66
10097	G	nsgRNA_LQ		10097	SHEF-C3F66
10097	T	nsgRNA_LQ		10097	SHEF-C3F66
14408	C	nsgRNA_LQ		14408	SHEF-C3F66
14408	T	nsgRNA_LQ		14408	SHEF-C3F66
23403	A	nsgRNA_LQ		23403	SHEF-C3F66
23403	C	nsgRNA_LQ		23403	SHEF-C3F66
23403	G	nsgRNA_LQ		23403	SHEF-C3F66
23403	T	nsgRNA_LQ		23403	SHEF-C3F66
23731	C	nsgRNA_LQ		23731	SHEF-C3F66
23731	G	nsgRNA_LQ		23731	SHEF-C3F66
23731	T	nsgRNA_LQ		23731	SHEF-C3F66
28580	A	nsgRNA_LQ		28580	SHEF-C3F66
28580	C	nsgRNA_LQ		28580	SHEF-C3F66
28580	G	nsgRNA_LQ		28580	SHEF-C3F66
28580	T	nsgRNA_LQ		28580	SHEF-C3F66
28881	A	nsgRNA_LQ		28881	SHEF-C3F66
28881	C	nsgRNA_LQ		28881	SHEF-C3F66
28881	G	nsgRNA_LQ		28881	SHEF-C3F66
28882	A	nsgRNA_LQ		28882	SHEF-C3F66
28882	C	nsgRNA_LQ		28882	SHEF-C3F66
28882	G	nsgRNA_LQ		28882	SHEF-C3F66
28883	A	nsgRNA_LQ		28883	SHEF-C3F66
28883	C	nsgRNA_LQ		28883	SHEF-C3F66
28883	G	nsgRNA_LQ		28883	SHEF-C3F66
28883	T	nsgRNA_LQ		28883	SHEF-C3F66
241	G	sgRNA_LQ	9.0	241	SHEF-C3F66
241	T	sgRNA_LQ	425.0	241	SHEF-C3F66
241	C	sgRNA_LQ	1.0	241	SHEF-C3F66
241	A	sgRNA_LQ	1.0	241	SHEF-C3F66
3037	C	sgRNA_LQ		3037	SHEF-C3F66
3037	G	sgRNA_LQ		3037	SHEF-C3F66
3037	T	sgRNA_LQ		3037	SHEF-C3F66
10097	A	sgRNA_LQ		10097	SHEF-C3F66
10097	G	sgRNA_LQ		10097	SHEF-C3F66
10097	T	sgRNA_LQ		10097	SHEF-C3F66
14408	C	sgRNA_LQ		14408	SHEF-C3F66
14408	T	sgRNA_LQ		14408	SHEF-C3F66
23403	A	sgRNA_LQ		23403	SHEF-C3F66
23403	C	sgRNA_LQ		23403	SHEF-C3F66
23403	G	sgRNA_LQ		23403	SHEF-C3F66
23403	T	sgRNA_LQ		23403	SHEF-C3F66
23731	C	sgRNA_LQ		23731	SHEF-C3F66
23731	G	sgRNA_LQ		23731	SHEF-C3F66
23731	T	sgRNA_LQ		23731	SHEF-C3F66
28580	A	sgRNA_LQ		28580	SHEF-C3F66
28580	C	sgRNA_LQ		28580	SHEF-C3F66
28580	G	sgRNA_LQ		28580	SHEF-C3F66
28580	T	sgRNA_LQ		28580	SHEF-C3F66
28881	A	sgRNA_LQ		28881	SHEF-C3F66
28881	C	sgRNA_LQ		28881	SHEF-C3F66
28881	G	sgRNA_LQ		28881	SHEF-C3F66
28882	A	sgRNA_LQ		28882	SHEF-C3F66
28882	C	sgRNA_LQ		28882	SHEF-C3F66
28882	G	sgRNA_LQ		28882	SHEF-C3F66
28883	A	sgRNA_LQ		28883	SHEF-C3F66
28883	C	sgRNA_LQ		28883	SHEF-C3F66
28883	G	sgRNA_LQ		28883	SHEF-C3F66
28883	T	sgRNA_LQ		28883	SHEF-C3F66
241	G	sgRNA_HQ	22.0	241	SHEF-C3F66
241	T	sgRNA_HQ	758.0	241	SHEF-C3F66
241	C	sgRNA_HQ		241	SHEF-C3F66
241	A	sgRNA_HQ	1.0	241	SHEF-C3F66
3037	C	sgRNA_HQ		3037	SHEF-C3F66
3037	G	sgRNA_HQ		3037	SHEF-C3F66
3037	T	sgRNA_HQ		3037	SHEF-C3F66
10097	A	sgRNA_HQ		10097	SHEF-C3F66
10097	G	sgRNA_HQ		10097	SHEF-C3F66
10097	T	sgRNA_HQ		10097	SHEF-C3F66
14408	C	sgRNA_HQ		14408	SHEF-C3F66
14408	T	sgRNA_HQ		14408	SHEF-C3F66
23403	A	sgRNA_HQ		23403	SHEF-C3F66
23403	C	sgRNA_HQ		23403	SHEF-C3F66
23403	G	sgRNA_HQ		23403	SHEF-C3F66
23403	T	sgRNA_HQ		23403	SHEF-C3F66
23731	C	sgRNA_HQ		23731	SHEF-C3F66
23731	G	sgRNA_HQ		23731	SHEF-C3F66
23731	T	sgRNA_HQ		23731	SHEF-C3F66
28580	A	sgRNA_HQ		28580	SHEF-C3F66
28580	C	sgRNA_HQ		28580	SHEF-C3F66
28580	G	sgRNA_HQ		28580	SHEF-C3F66
28580	T	sgRNA_HQ		28580	SHEF-C3F66
28881	A	sgRNA_HQ		28881	SHEF-C3F66
28881	C	sgRNA_HQ		28881	SHEF-C3F66
28881	G	sgRNA_HQ		28881	SHEF-C3F66
28882	A	sgRNA_HQ		28882	SHEF-C3F66
28882	C	sgRNA_HQ		28882	SHEF-C3F66
28882	G	sgRNA_HQ		28882	SHEF-C3F66
28883	A	sgRNA_HQ		28883	SHEF-C3F66
28883	C	sgRNA_HQ		28883	SHEF-C3F66
28883	G	sgRNA_HQ		28883	SHEF-C3F66
28883	T	sgRNA_HQ		28883	SHEF-C3F66
241	G	sgRNA_LLQ	1.0	241	SHEF-C3F66
241	T	sgRNA_LLQ	39.0	241	SHEF-C3F66
241	C	sgRNA_LLQ		241	SHEF-C3F66
241	A	sgRNA_LLQ		241	SHEF-C3F66
3037	C	sgRNA_LLQ		3037	SHEF-C3F66
3037	G	sgRNA_LLQ		3037	SHEF-C3F66
3037	T	sgRNA_LLQ		3037	SHEF-C3F66
10097	A	sgRNA_LLQ		10097	SHEF-C3F66
10097	G	sgRNA_LLQ		10097	SHEF-C3F66
10097	T	sgRNA_LLQ		10097	SHEF-C3F66
14408	C	sgRNA_LLQ		14408	SHEF-C3F66
14408	T	sgRNA_LLQ		14408	SHEF-C3F66
23403	A	sgRNA_LLQ		23403	SHEF-C3F66
23403	C	sgRNA_LLQ		23403	SHEF-C3F66
23403	G	sgRNA_LLQ		23403	SHEF-C3F66
23403	T	sgRNA_LLQ		23403	SHEF-C3F66
23731	C	sgRNA_LLQ		23731	SHEF-C3F66
23731	G	sgRNA_LLQ		23731	SHEF-C3F66
23731	T	sgRNA_LLQ		23731	SHEF-C3F66
28580	A	sgRNA_LLQ		28580	SHEF-C3F66
28580	C	sgRNA_LLQ		28580	SHEF-C3F66
28580	G	sgRNA_LLQ		28580	SHEF-C3F66
28580	T	sgRNA_LLQ		28580	SHEF-C3F66
28881	A	sgRNA_LLQ		28881	SHEF-C3F66
28881	C	sgRNA_LLQ		28881	SHEF-C3F66
28881	G	sgRNA_LLQ		28881	SHEF-C3F66
28882	A	sgRNA_LLQ		28882	SHEF-C3F66
28882	C	sgRNA_LLQ		28882	SHEF-C3F66
28882	G	sgRNA_LLQ		28882	SHEF-C3F66
28883	A	sgRNA_LLQ		28883	SHEF-C3F66
28883	C	sgRNA_LLQ		28883	SHEF-C3F66
28883	G	sgRNA_LLQ		28883	SHEF-C3F66
28883	T	sgRNA_LLQ		28883	SHEF-C3F66
241	G	gRNA		241	SHEF-C3F66
241	T	gRNA	41.0	241	SHEF-C3F66
241	C	gRNA		241	SHEF-C3F66
241	A	gRNA		241	SHEF-C3F66
3037	C	gRNA	13.0	3037	SHEF-C3F66
3037	G	gRNA	2.0	3037	SHEF-C3F66
3037	T	gRNA	924.0	3037	SHEF-C3F66
10097	A	gRNA	772.0	10097	SHEF-C3F66
10097	G	gRNA	115.0	10097	SHEF-C3F66
10097	T	gRNA	1.0	10097	SHEF-C3F66
14408	C	gRNA	42.0	14408	SHEF-C3F66
14408	T	gRNA	600.0	14408	SHEF-C3F66
23403	A	gRNA	3.0	23403	SHEF-C3F66
23403	C	gRNA	1.0	23403	SHEF-C3F66
23403	G	gRNA	1787.0	23403	SHEF-C3F66
23403	T	gRNA	2.0	23403	SHEF-C3F66
23731	C	gRNA	26.0	23731	SHEF-C3F66
23731	G	gRNA	1.0	23731	SHEF-C3F66
23731	T	gRNA	990.0	23731	SHEF-C3F66
28580	A	gRNA	6.0	28580	SHEF-C3F66
28580	C	gRNA	3.0	28580	SHEF-C3F66
28580	G	gRNA	4.0	28580	SHEF-C3F66
28580	T	gRNA	1174.0	28580	SHEF-C3F66
28881	A	gRNA	835.0	28881	SHEF-C3F66
28881	C	gRNA	4.0	28881	SHEF-C3F66
28881	G	gRNA	4.0	28881	SHEF-C3F66
28882	A	gRNA	704.0	28882	SHEF-C3F66
28882	C	gRNA	13.0	28882	SHEF-C3F66
28882	G	gRNA	5.0	28882	SHEF-C3F66
28883	A	gRNA	6.0	28883	SHEF-C3F66
28883	C	gRNA	648.0	28883	SHEF-C3F66
28883	G	gRNA	13.0	28883	SHEF-C3F66
28883	T	gRNA	2.0	28883	SHEF-C3F66
241	T	sgRNA_LQ	688.0	241	SHEF-C3F84
241	G	sgRNA_LQ	34.0	241	SHEF-C3F84
241	C	sgRNA_LQ		241	SHEF-C3F84
3037	A	sgRNA_LQ		3037	SHEF-C3F84
3037	C	sgRNA_LQ		3037	SHEF-C3F84
3037	T	sgRNA_LQ		3037	SHEF-C3F84
7736	A	sgRNA_LQ		7736	SHEF-C3F84
7736	G	sgRNA_LQ		7736	SHEF-C3F84
14408	C	sgRNA_LQ		14408	SHEF-C3F84
14408	G	sgRNA_LQ		14408	SHEF-C3F84
14408	T	sgRNA_LQ		14408	SHEF-C3F84
15324	A	sgRNA_LQ		15324	SHEF-C3F84
15324	C	sgRNA_LQ		15324	SHEF-C3F84
15324	T	sgRNA_LQ		15324	SHEF-C3F84
23403	A	sgRNA_LQ		23403	SHEF-C3F84
23403	C	sgRNA_LQ		23403	SHEF-C3F84
23403	G	sgRNA_LQ		23403	SHEF-C3F84
23403	T	sgRNA_LQ		23403	SHEF-C3F84
241	T	sgRNA_HQ	1261.0	241	SHEF-C3F84
241	G	sgRNA_HQ	48.0	241	SHEF-C3F84
241	C	sgRNA_HQ	2.0	241	SHEF-C3F84
3037	A	sgRNA_HQ		3037	SHEF-C3F84
3037	C	sgRNA_HQ		3037	SHEF-C3F84
3037	T	sgRNA_HQ		3037	SHEF-C3F84
7736	A	sgRNA_HQ		7736	SHEF-C3F84
7736	G	sgRNA_HQ		7736	SHEF-C3F84
14408	C	sgRNA_HQ		14408	SHEF-C3F84
14408	G	sgRNA_HQ		14408	SHEF-C3F84
14408	T	sgRNA_HQ		14408	SHEF-C3F84
15324	A	sgRNA_HQ		15324	SHEF-C3F84
15324	C	sgRNA_HQ		15324	SHEF-C3F84
15324	T	sgRNA_HQ		15324	SHEF-C3F84
23403	A	sgRNA_HQ		23403	SHEF-C3F84
23403	C	sgRNA_HQ		23403	SHEF-C3F84
23403	G	sgRNA_HQ		23403	SHEF-C3F84
23403	T	sgRNA_HQ		23403	SHEF-C3F84
241	T	sgRNA_LLQ	70.0	241	SHEF-C3F84
241	G	sgRNA_LLQ	2.0	241	SHEF-C3F84
241	C	sgRNA_LLQ	2.0	241	SHEF-C3F84
3037	A	sgRNA_LLQ		3037	SHEF-C3F84
3037	C	sgRNA_LLQ		3037	SHEF-C3F84
3037	T	sgRNA_LLQ		3037	SHEF-C3F84
7736	A	sgRNA_LLQ		7736	SHEF-C3F84
7736	G	sgRNA_LLQ		7736	SHEF-C3F84
14408	C	sgRNA_LLQ		14408	SHEF-C3F84
14408	G	sgRNA_LLQ		14408	SHEF-C3F84
14408	T	sgRNA_LLQ		14408	SHEF-C3F84
15324	A	sgRNA_LLQ		15324	SHEF-C3F84
15324	C	sgRNA_LLQ		15324	SHEF-C3F84
15324	T	sgRNA_LLQ		15324	SHEF-C3F84
23403	A	sgRNA_LLQ		23403	SHEF-C3F84
23403	C	sgRNA_LLQ		23403	SHEF-C3F84
23403	G	sgRNA_LLQ		23403	SHEF-C3F84
23403	T	sgRNA_LLQ		23403	SHEF-C3F84
241	T	gRNA	69.0	241	SHEF-C3F84
241	G	gRNA	2.0	241	SHEF-C3F84
241	C	gRNA	1.0	241	SHEF-C3F84
3037	A	gRNA	3.0	3037	SHEF-C3F84
3037	C	gRNA	18.0	3037	SHEF-C3F84
3037	T	gRNA	964.0	3037	SHEF-C3F84
7736	A	gRNA	364.0	7736	SHEF-C3F84
7736	G	gRNA	1.0	7736	SHEF-C3F84
14408	C	gRNA	62.0	14408	SHEF-C3F84
14408	G	gRNA	2.0	14408	SHEF-C3F84
14408	T	gRNA	581.0	14408	SHEF-C3F84
15324	A	gRNA	19.0	15324	SHEF-C3F84
15324	C	gRNA	6.0	15324	SHEF-C3F84
15324	T	gRNA	1476.0	15324	SHEF-C3F84
23403	A	gRNA	3.0	23403	SHEF-C3F84
23403	C	gRNA	2.0	23403	SHEF-C3F84
23403	G	gRNA	2308.0	23403	SHEF-C3F84
23403	T	gRNA	6.0	23403	SHEF-C3F84
241	T	sgRNA_HQ	3646.0	241	SHEF-C3FA2
241	G	sgRNA_HQ	36.0	241	SHEF-C3FA2
241	C	sgRNA_HQ	2.0	241	SHEF-C3FA2
241	A	sgRNA_HQ	1.0	241	SHEF-C3FA2
313	T	sgRNA_HQ	2858.0	313	SHEF-C3FA2
313	C	sgRNA_HQ	34.0	313	SHEF-C3FA2
313	G	sgRNA_HQ	4.0	313	SHEF-C3FA2
313	A	sgRNA_HQ	3.0	313	SHEF-C3FA2
3037	A	sgRNA_HQ		3037	SHEF-C3FA2
3037	C	sgRNA_HQ		3037	SHEF-C3FA2
3037	G	sgRNA_HQ		3037	SHEF-C3FA2
3037	T	sgRNA_HQ		3037	SHEF-C3FA2
14408	C	sgRNA_HQ		14408	SHEF-C3FA2
14408	G	sgRNA_HQ		14408	SHEF-C3FA2
14408	T	sgRNA_HQ		14408	SHEF-C3FA2
18452	A	sgRNA_HQ		18452	SHEF-C3FA2
18452	C	sgRNA_HQ		18452	SHEF-C3FA2
18452	G	sgRNA_HQ		18452	SHEF-C3FA2
18452	T	sgRNA_HQ		18452	SHEF-C3FA2
23403	A	sgRNA_HQ		23403	SHEF-C3FA2
23403	G	sgRNA_HQ		23403	SHEF-C3FA2
23403	T	sgRNA_HQ		23403	SHEF-C3FA2
28881	A	sgRNA_HQ		28881	SHEF-C3FA2
28881	C	sgRNA_HQ		28881	SHEF-C3FA2
28881	G	sgRNA_HQ		28881	SHEF-C3FA2
28882	A	sgRNA_HQ		28882	SHEF-C3FA2
28882	C	sgRNA_HQ		28882	SHEF-C3FA2
28882	G	sgRNA_HQ		28882	SHEF-C3FA2
28883	A	sgRNA_HQ		28883	SHEF-C3FA2
28883	C	sgRNA_HQ		28883	SHEF-C3FA2
28883	G	sgRNA_HQ		28883	SHEF-C3FA2
28883	T	sgRNA_HQ		28883	SHEF-C3FA2
241	T	sgRNA_LQ	1064.0	241	SHEF-C3FA2
241	G	sgRNA_LQ	13.0	241	SHEF-C3FA2
241	C	sgRNA_LQ	3.0	241	SHEF-C3FA2
241	A	sgRNA_LQ		241	SHEF-C3FA2
313	T	sgRNA_LQ	795.0	313	SHEF-C3FA2
313	C	sgRNA_LQ	11.0	313	SHEF-C3FA2
313	G	sgRNA_LQ	4.0	313	SHEF-C3FA2
313	A	sgRNA_LQ		313	SHEF-C3FA2
3037	A	sgRNA_LQ		3037	SHEF-C3FA2
3037	C	sgRNA_LQ		3037	SHEF-C3FA2
3037	G	sgRNA_LQ		3037	SHEF-C3FA2
3037	T	sgRNA_LQ		3037	SHEF-C3FA2
14408	C	sgRNA_LQ		14408	SHEF-C3FA2
14408	G	sgRNA_LQ		14408	SHEF-C3FA2
14408	T	sgRNA_LQ		14408	SHEF-C3FA2
18452	A	sgRNA_LQ		18452	SHEF-C3FA2
18452	C	sgRNA_LQ		18452	SHEF-C3FA2
18452	G	sgRNA_LQ		18452	SHEF-C3FA2
18452	T	sgRNA_LQ		18452	SHEF-C3FA2
23403	A	sgRNA_LQ		23403	SHEF-C3FA2
23403	G	sgRNA_LQ		23403	SHEF-C3FA2
23403	T	sgRNA_LQ		23403	SHEF-C3FA2
28881	A	sgRNA_LQ		28881	SHEF-C3FA2
28881	C	sgRNA_LQ		28881	SHEF-C3FA2
28881	G	sgRNA_LQ		28881	SHEF-C3FA2
28882	A	sgRNA_LQ		28882	SHEF-C3FA2
28882	C	sgRNA_LQ		28882	SHEF-C3FA2
28882	G	sgRNA_LQ		28882	SHEF-C3FA2
28883	A	sgRNA_LQ		28883	SHEF-C3FA2
28883	C	sgRNA_LQ		28883	SHEF-C3FA2
28883	G	sgRNA_LQ		28883	SHEF-C3FA2
28883	T	sgRNA_LQ		28883	SHEF-C3FA2
241	T	sgRNA_LLQ	106.0	241	SHEF-C3FA2
241	G	sgRNA_LLQ	3.0	241	SHEF-C3FA2
241	C	sgRNA_LLQ		241	SHEF-C3FA2
241	A	sgRNA_LLQ		241	SHEF-C3FA2
313	T	sgRNA_LLQ	78.0	313	SHEF-C3FA2
313	C	sgRNA_LLQ	1.0	313	SHEF-C3FA2
313	G	sgRNA_LLQ		313	SHEF-C3FA2
313	A	sgRNA_LLQ		313	SHEF-C3FA2
3037	A	sgRNA_LLQ		3037	SHEF-C3FA2
3037	C	sgRNA_LLQ		3037	SHEF-C3FA2
3037	G	sgRNA_LLQ		3037	SHEF-C3FA2
3037	T	sgRNA_LLQ		3037	SHEF-C3FA2
14408	C	sgRNA_LLQ		14408	SHEF-C3FA2
14408	G	sgRNA_LLQ		14408	SHEF-C3FA2
14408	T	sgRNA_LLQ		14408	SHEF-C3FA2
18452	A	sgRNA_LLQ		18452	SHEF-C3FA2
18452	C	sgRNA_LLQ		18452	SHEF-C3FA2
18452	G	sgRNA_LLQ		18452	SHEF-C3FA2
18452	T	sgRNA_LLQ		18452	SHEF-C3FA2
23403	A	sgRNA_LLQ		23403	SHEF-C3FA2
23403	G	sgRNA_LLQ		23403	SHEF-C3FA2
23403	T	sgRNA_LLQ		23403	SHEF-C3FA2
28881	A	sgRNA_LLQ		28881	SHEF-C3FA2
28881	C	sgRNA_LLQ		28881	SHEF-C3FA2
28881	G	sgRNA_LLQ		28881	SHEF-C3FA2
28882	A	sgRNA_LLQ		28882	SHEF-C3FA2
28882	C	sgRNA_LLQ		28882	SHEF-C3FA2
28882	G	sgRNA_LLQ		28882	SHEF-C3FA2
28883	A	sgRNA_LLQ		28883	SHEF-C3FA2
28883	C	sgRNA_LLQ		28883	SHEF-C3FA2
28883	G	sgRNA_LLQ		28883	SHEF-C3FA2
28883	T	sgRNA_LLQ		28883	SHEF-C3FA2
241	T	gRNA	99.0	241	SHEF-C3FA2
241	G	gRNA		241	SHEF-C3FA2
241	C	gRNA		241	SHEF-C3FA2
241	A	gRNA		241	SHEF-C3FA2
313	T	gRNA	76.0	313	SHEF-C3FA2
313	C	gRNA	4.0	313	SHEF-C3FA2
313	G	gRNA		313	SHEF-C3FA2
313	A	gRNA		313	SHEF-C3FA2
3037	A	gRNA	1.0	3037	SHEF-C3FA2
3037	C	gRNA	10.0	3037	SHEF-C3FA2
3037	G	gRNA	1.0	3037	SHEF-C3FA2
3037	T	gRNA	1640.0	3037	SHEF-C3FA2
14408	C	gRNA	70.0	14408	SHEF-C3FA2
14408	G	gRNA	1.0	14408	SHEF-C3FA2
14408	T	gRNA	2632.0	14408	SHEF-C3FA2
18452	A	gRNA	2.0	18452	SHEF-C3FA2
18452	C	gRNA	4.0	18452	SHEF-C3FA2
18452	G	gRNA	9.0	18452	SHEF-C3FA2
18452	T	gRNA	2866.0	18452	SHEF-C3FA2
23403	A	gRNA	10.0	23403	SHEF-C3FA2
23403	G	gRNA	6286.0	23403	SHEF-C3FA2
23403	T	gRNA	7.0	23403	SHEF-C3FA2
28881	A	gRNA	492.0	28881	SHEF-C3FA2
28881	C	gRNA	9.0	28881	SHEF-C3FA2
28881	G	gRNA	1.0	28881	SHEF-C3FA2
28882	A	gRNA	442.0	28882	SHEF-C3FA2
28882	C	gRNA	9.0	28882	SHEF-C3FA2
28882	G	gRNA	2.0	28882	SHEF-C3FA2
28883	A	gRNA	5.0	28883	SHEF-C3FA2
28883	C	gRNA	464.0	28883	SHEF-C3FA2
28883	G	gRNA	2.0	28883	SHEF-C3FA2
28883	T	gRNA	1.0	28883	SHEF-C3FA2
241	T	nsgRNA_LQ	2.0	241	SHEF-C3FA2
241	G	nsgRNA_LQ		241	SHEF-C3FA2
241	C	nsgRNA_LQ		241	SHEF-C3FA2
241	A	nsgRNA_LQ		241	SHEF-C3FA2
313	T	nsgRNA_LQ		313	SHEF-C3FA2
313	C	nsgRNA_LQ		313	SHEF-C3FA2
313	G	nsgRNA_LQ		313	SHEF-C3FA2
313	A	nsgRNA_LQ		313	SHEF-C3FA2
3037	A	nsgRNA_LQ		3037	SHEF-C3FA2
3037	C	nsgRNA_LQ		3037	SHEF-C3FA2
3037	G	nsgRNA_LQ		3037	SHEF-C3FA2
3037	T	nsgRNA_LQ		3037	SHEF-C3FA2
14408	C	nsgRNA_LQ		14408	SHEF-C3FA2
14408	G	nsgRNA_LQ		14408	SHEF-C3FA2
14408	T	nsgRNA_LQ		14408	SHEF-C3FA2
18452	A	nsgRNA_LQ		18452	SHEF-C3FA2
18452	C	nsgRNA_LQ		18452	SHEF-C3FA2
18452	G	nsgRNA_LQ		18452	SHEF-C3FA2
18452	T	nsgRNA_LQ		18452	SHEF-C3FA2
23403	A	nsgRNA_LQ		23403	SHEF-C3FA2
23403	G	nsgRNA_LQ		23403	SHEF-C3FA2
23403	T	nsgRNA_LQ		23403	SHEF-C3FA2
28881	A	nsgRNA_LQ		28881	SHEF-C3FA2
28881	C	nsgRNA_LQ		28881	SHEF-C3FA2
28881	G	nsgRNA_LQ		28881	SHEF-C3FA2
28882	A	nsgRNA_LQ		28882	SHEF-C3FA2
28882	C	nsgRNA_LQ		28882	SHEF-C3FA2
28882	G	nsgRNA_LQ		28882	SHEF-C3FA2
28883	A	nsgRNA_LQ		28883	SHEF-C3FA2
28883	C	nsgRNA_LQ		28883	SHEF-C3FA2
28883	G	nsgRNA_LQ		28883	SHEF-C3FA2
28883	T	nsgRNA_LQ		28883	SHEF-C3FA2
241	T	sgRNA_LLQ	74.0	241	SHEF-C4071
241	G	sgRNA_LLQ	3.0	241	SHEF-C4071
241	C	sgRNA_LLQ		241	SHEF-C4071
3037	C	sgRNA_LLQ		3037	SHEF-C4071
3037	T	sgRNA_LLQ		3037	SHEF-C4071
14408	A	sgRNA_LLQ		14408	SHEF-C4071
14408	C	sgRNA_LLQ		14408	SHEF-C4071
14408	G	sgRNA_LLQ		14408	SHEF-C4071
14408	T	sgRNA_LLQ		14408	SHEF-C4071
22427	A	sgRNA_LLQ		22427	SHEF-C4071
23403	A	sgRNA_LLQ		23403	SHEF-C4071
23403	G	sgRNA_LLQ		23403	SHEF-C4071
23403	T	sgRNA_LLQ		23403	SHEF-C4071
27441	T	sgRNA_LLQ	2.0	27441	SHEF-C4071
27441	G	sgRNA_LLQ		27441	SHEF-C4071
27441	C	sgRNA_LLQ		27441	SHEF-C4071
28881	A	sgRNA_LLQ		28881	SHEF-C4071
28881	C	sgRNA_LLQ		28881	SHEF-C4071
28881	G	sgRNA_LLQ		28881	SHEF-C4071
28881	T	sgRNA_LLQ		28881	SHEF-C4071
28882	A	sgRNA_LLQ		28882	SHEF-C4071
28882	C	sgRNA_LLQ		28882	SHEF-C4071
28882	G	sgRNA_LLQ		28882	SHEF-C4071
28883	A	sgRNA_LLQ		28883	SHEF-C4071
28883	C	sgRNA_LLQ		28883	SHEF-C4071
28883	G	sgRNA_LLQ		28883	SHEF-C4071
28883	T	sgRNA_LLQ		28883	SHEF-C4071
29730	C	sgRNA_LLQ		29730	SHEF-C4071
29730	T	sgRNA_LLQ	1.0	29730	SHEF-C4071
241	T	sgRNA_HQ	971.0	241	SHEF-C4071
241	G	sgRNA_HQ	21.0	241	SHEF-C4071
241	C	sgRNA_HQ	1.0	241	SHEF-C4071
3037	C	sgRNA_HQ		3037	SHEF-C4071
3037	T	sgRNA_HQ		3037	SHEF-C4071
14408	A	sgRNA_HQ		14408	SHEF-C4071
14408	C	sgRNA_HQ		14408	SHEF-C4071
14408	G	sgRNA_HQ		14408	SHEF-C4071
14408	T	sgRNA_HQ		14408	SHEF-C4071
22427	A	sgRNA_HQ		22427	SHEF-C4071
23403	A	sgRNA_HQ		23403	SHEF-C4071
23403	G	sgRNA_HQ		23403	SHEF-C4071
23403	T	sgRNA_HQ		23403	SHEF-C4071
27441	T	sgRNA_HQ	1.0	27441	SHEF-C4071
27441	G	sgRNA_HQ		27441	SHEF-C4071
27441	C	sgRNA_HQ		27441	SHEF-C4071
28881	A	sgRNA_HQ		28881	SHEF-C4071
28881	C	sgRNA_HQ		28881	SHEF-C4071
28881	G	sgRNA_HQ		28881	SHEF-C4071
28881	T	sgRNA_HQ		28881	SHEF-C4071
28882	A	sgRNA_HQ		28882	SHEF-C4071
28882	C	sgRNA_HQ		28882	SHEF-C4071
28882	G	sgRNA_HQ		28882	SHEF-C4071
28883	A	sgRNA_HQ		28883	SHEF-C4071
28883	C	sgRNA_HQ		28883	SHEF-C4071
28883	G	sgRNA_HQ		28883	SHEF-C4071
28883	T	sgRNA_HQ		28883	SHEF-C4071
29730	C	sgRNA_HQ		29730	SHEF-C4071
29730	T	sgRNA_HQ		29730	SHEF-C4071
241	T	sgRNA_LQ	553.0	241	SHEF-C4071
241	G	sgRNA_LQ	13.0	241	SHEF-C4071
241	C	sgRNA_LQ	1.0	241	SHEF-C4071
3037	C	sgRNA_LQ		3037	SHEF-C4071
3037	T	sgRNA_LQ		3037	SHEF-C4071
14408	A	sgRNA_LQ		14408	SHEF-C4071
14408	C	sgRNA_LQ		14408	SHEF-C4071
14408	G	sgRNA_LQ		14408	SHEF-C4071
14408	T	sgRNA_LQ		14408	SHEF-C4071
22427	A	sgRNA_LQ		22427	SHEF-C4071
23403	A	sgRNA_LQ		23403	SHEF-C4071
23403	G	sgRNA_LQ		23403	SHEF-C4071
23403	T	sgRNA_LQ		23403	SHEF-C4071
27441	T	sgRNA_LQ		27441	SHEF-C4071
27441	G	sgRNA_LQ		27441	SHEF-C4071
27441	C	sgRNA_LQ		27441	SHEF-C4071
28881	A	sgRNA_LQ		28881	SHEF-C4071
28881	C	sgRNA_LQ		28881	SHEF-C4071
28881	G	sgRNA_LQ		28881	SHEF-C4071
28881	T	sgRNA_LQ		28881	SHEF-C4071
28882	A	sgRNA_LQ		28882	SHEF-C4071
28882	C	sgRNA_LQ		28882	SHEF-C4071
28882	G	sgRNA_LQ		28882	SHEF-C4071
28883	A	sgRNA_LQ		28883	SHEF-C4071
28883	C	sgRNA_LQ		28883	SHEF-C4071
28883	G	sgRNA_LQ		28883	SHEF-C4071
28883	T	sgRNA_LQ		28883	SHEF-C4071
29730	C	sgRNA_LQ		29730	SHEF-C4071
29730	T	sgRNA_LQ		29730	SHEF-C4071
241	T	gRNA	91.0	241	SHEF-C4071
241	G	gRNA	4.0	241	SHEF-C4071
241	C	gRNA		241	SHEF-C4071
3037	C	gRNA	20.0	3037	SHEF-C4071
3037	T	gRNA	1152.0	3037	SHEF-C4071
14408	A	gRNA	3.0	14408	SHEF-C4071
14408	C	gRNA	60.0	14408	SHEF-C4071
14408	G	gRNA	4.0	14408	SHEF-C4071
14408	T	gRNA	897.0	14408	SHEF-C4071
22427	A	gRNA	73.0	22427	SHEF-C4071
23403	A	gRNA	8.0	23403	SHEF-C4071
23403	G	gRNA	2111.0	23403	SHEF-C4071
23403	T	gRNA	4.0	23403	SHEF-C4071
27441	T	gRNA	2374.0	27441	SHEF-C4071
27441	G	gRNA	24.0	27441	SHEF-C4071
27441	C	gRNA	5.0	27441	SHEF-C4071
28881	A	gRNA	936.0	28881	SHEF-C4071
28881	C	gRNA	9.0	28881	SHEF-C4071
28881	G	gRNA	5.0	28881	SHEF-C4071
28881	T	gRNA	1.0	28881	SHEF-C4071
28882	A	gRNA	826.0	28882	SHEF-C4071
28882	C	gRNA	17.0	28882	SHEF-C4071
28882	G	gRNA	2.0	28882	SHEF-C4071
28883	A	gRNA	6.0	28883	SHEF-C4071
28883	C	gRNA	719.0	28883	SHEF-C4071
28883	G	gRNA	12.0	28883	SHEF-C4071
28883	T	gRNA	2.0	28883	SHEF-C4071
29730	C	gRNA	19.0	29730	SHEF-C4071
29730	T	gRNA	26.0	29730	SHEF-C4071
241	T	nsgRNA_LQ	1.0	241	SHEF-C4071
241	G	nsgRNA_LQ		241	SHEF-C4071
241	C	nsgRNA_LQ		241	SHEF-C4071
3037	C	nsgRNA_LQ		3037	SHEF-C4071
3037	T	nsgRNA_LQ		3037	SHEF-C4071
14408	A	nsgRNA_LQ		14408	SHEF-C4071
14408	C	nsgRNA_LQ		14408	SHEF-C4071
14408	G	nsgRNA_LQ		14408	SHEF-C4071
14408	T	nsgRNA_LQ		14408	SHEF-C4071
22427	A	nsgRNA_LQ		22427	SHEF-C4071
23403	A	nsgRNA_LQ		23403	SHEF-C4071
23403	G	nsgRNA_LQ		23403	SHEF-C4071
23403	T	nsgRNA_LQ		23403	SHEF-C4071
27441	T	nsgRNA_LQ		27441	SHEF-C4071
27441	G	nsgRNA_LQ		27441	SHEF-C4071
27441	C	nsgRNA_LQ		27441	SHEF-C4071
28881	A	nsgRNA_LQ		28881	SHEF-C4071
28881	C	nsgRNA_LQ		28881	SHEF-C4071
28881	G	nsgRNA_LQ		28881	SHEF-C4071
28881	T	nsgRNA_LQ		28881	SHEF-C4071
28882	A	nsgRNA_LQ		28882	SHEF-C4071
28882	C	nsgRNA_LQ		28882	SHEF-C4071
28882	G	nsgRNA_LQ		28882	SHEF-C4071
28883	A	nsgRNA_LQ		28883	SHEF-C4071
28883	C	nsgRNA_LQ		28883	SHEF-C4071
28883	G	nsgRNA_LQ		28883	SHEF-C4071
28883	T	nsgRNA_LQ		28883	SHEF-C4071
29730	C	nsgRNA_LQ		29730	SHEF-C4071
29730	T	nsgRNA_LQ		29730	SHEF-C4071
241	T	sgRNA_HQ	1272.0	241	SHEF-C4132
241	G	sgRNA_HQ	20.0	241	SHEF-C4132
241	C	sgRNA_HQ	1.0	241	SHEF-C4132
241	A	sgRNA_HQ		241	SHEF-C4132
3037	A	sgRNA_HQ		3037	SHEF-C4132
3037	C	sgRNA_HQ		3037	SHEF-C4132
3037	G	sgRNA_HQ		3037	SHEF-C4132
3037	T	sgRNA_HQ		3037	SHEF-C4132
14408	A	sgRNA_HQ		14408	SHEF-C4132
14408	C	sgRNA_HQ		14408	SHEF-C4132
14408	G	sgRNA_HQ		14408	SHEF-C4132
14408	T	sgRNA_HQ		14408	SHEF-C4132
18713	A	sgRNA_HQ		18713	SHEF-C4132
18713	C	sgRNA_HQ		18713	SHEF-C4132
18713	G	sgRNA_HQ		18713	SHEF-C4132
18713	T	sgRNA_HQ		18713	SHEF-C4132
23403	A	sgRNA_HQ		23403	SHEF-C4132
23403	G	sgRNA_HQ		23403	SHEF-C4132
23403	T	sgRNA_HQ		23403	SHEF-C4132
28881	A	sgRNA_HQ		28881	SHEF-C4132
28881	C	sgRNA_HQ		28881	SHEF-C4132
28881	G	sgRNA_HQ		28881	SHEF-C4132
28882	A	sgRNA_HQ		28882	SHEF-C4132
28882	C	sgRNA_HQ		28882	SHEF-C4132
28882	G	sgRNA_HQ		28882	SHEF-C4132
28882	T	sgRNA_HQ		28882	SHEF-C4132
28883	A	sgRNA_HQ		28883	SHEF-C4132
28883	C	sgRNA_HQ		28883	SHEF-C4132
28883	G	sgRNA_HQ		28883	SHEF-C4132
28883	T	sgRNA_HQ		28883	SHEF-C4132
241	T	sgRNA_LLQ	74.0	241	SHEF-C4132
241	G	sgRNA_LLQ	4.0	241	SHEF-C4132
241	C	sgRNA_LLQ		241	SHEF-C4132
241	A	sgRNA_LLQ		241	SHEF-C4132
3037	A	sgRNA_LLQ		3037	SHEF-C4132
3037	C	sgRNA_LLQ		3037	SHEF-C4132
3037	G	sgRNA_LLQ		3037	SHEF-C4132
3037	T	sgRNA_LLQ		3037	SHEF-C4132
14408	A	sgRNA_LLQ		14408	SHEF-C4132
14408	C	sgRNA_LLQ		14408	SHEF-C4132
14408	G	sgRNA_LLQ		14408	SHEF-C4132
14408	T	sgRNA_LLQ		14408	SHEF-C4132
18713	A	sgRNA_LLQ		18713	SHEF-C4132
18713	C	sgRNA_LLQ		18713	SHEF-C4132
18713	G	sgRNA_LLQ		18713	SHEF-C4132
18713	T	sgRNA_LLQ		18713	SHEF-C4132
23403	A	sgRNA_LLQ		23403	SHEF-C4132
23403	G	sgRNA_LLQ		23403	SHEF-C4132
23403	T	sgRNA_LLQ		23403	SHEF-C4132
28881	A	sgRNA_LLQ		28881	SHEF-C4132
28881	C	sgRNA_LLQ		28881	SHEF-C4132
28881	G	sgRNA_LLQ		28881	SHEF-C4132
28882	A	sgRNA_LLQ		28882	SHEF-C4132
28882	C	sgRNA_LLQ		28882	SHEF-C4132
28882	G	sgRNA_LLQ		28882	SHEF-C4132
28882	T	sgRNA_LLQ		28882	SHEF-C4132
28883	A	sgRNA_LLQ		28883	SHEF-C4132
28883	C	sgRNA_LLQ		28883	SHEF-C4132
28883	G	sgRNA_LLQ		28883	SHEF-C4132
28883	T	sgRNA_LLQ		28883	SHEF-C4132
241	T	sgRNA_LQ	825.0	241	SHEF-C4132
241	G	sgRNA_LQ	32.0	241	SHEF-C4132
241	C	sgRNA_LQ	2.0	241	SHEF-C4132
241	A	sgRNA_LQ	1.0	241	SHEF-C4132
3037	A	sgRNA_LQ		3037	SHEF-C4132
3037	C	sgRNA_LQ		3037	SHEF-C4132
3037	G	sgRNA_LQ		3037	SHEF-C4132
3037	T	sgRNA_LQ		3037	SHEF-C4132
14408	A	sgRNA_LQ		14408	SHEF-C4132
14408	C	sgRNA_LQ		14408	SHEF-C4132
14408	G	sgRNA_LQ		14408	SHEF-C4132
14408	T	sgRNA_LQ		14408	SHEF-C4132
18713	A	sgRNA_LQ		18713	SHEF-C4132
18713	C	sgRNA_LQ		18713	SHEF-C4132
18713	G	sgRNA_LQ		18713	SHEF-C4132
18713	T	sgRNA_LQ		18713	SHEF-C4132
23403	A	sgRNA_LQ		23403	SHEF-C4132
23403	G	sgRNA_LQ		23403	SHEF-C4132
23403	T	sgRNA_LQ		23403	SHEF-C4132
28881	A	sgRNA_LQ		28881	SHEF-C4132
28881	C	sgRNA_LQ		28881	SHEF-C4132
28881	G	sgRNA_LQ		28881	SHEF-C4132
28882	A	sgRNA_LQ		28882	SHEF-C4132
28882	C	sgRNA_LQ		28882	SHEF-C4132
28882	G	sgRNA_LQ		28882	SHEF-C4132
28882	T	sgRNA_LQ		28882	SHEF-C4132
28883	A	sgRNA_LQ		28883	SHEF-C4132
28883	C	sgRNA_LQ		28883	SHEF-C4132
28883	G	sgRNA_LQ		28883	SHEF-C4132
28883	T	sgRNA_LQ		28883	SHEF-C4132
241	T	gRNA	111.0	241	SHEF-C4132
241	G	gRNA	2.0	241	SHEF-C4132
241	C	gRNA		241	SHEF-C4132
241	A	gRNA		241	SHEF-C4132
3037	A	gRNA	5.0	3037	SHEF-C4132
3037	C	gRNA	30.0	3037	SHEF-C4132
3037	G	gRNA	2.0	3037	SHEF-C4132
3037	T	gRNA	1773.0	3037	SHEF-C4132
14408	A	gRNA	2.0	14408	SHEF-C4132
14408	C	gRNA	87.0	14408	SHEF-C4132
14408	G	gRNA	2.0	14408	SHEF-C4132
14408	T	gRNA	1219.0	14408	SHEF-C4132
18713	A	gRNA	4.0	18713	SHEF-C4132
18713	C	gRNA	41.0	18713	SHEF-C4132
18713	G	gRNA	1.0	18713	SHEF-C4132
18713	T	gRNA	2752.0	18713	SHEF-C4132
23403	A	gRNA	7.0	23403	SHEF-C4132
23403	G	gRNA	2589.0	23403	SHEF-C4132
23403	T	gRNA	6.0	23403	SHEF-C4132
28881	A	gRNA	934.0	28881	SHEF-C4132
28881	C	gRNA	13.0	28881	SHEF-C4132
28881	G	gRNA	3.0	28881	SHEF-C4132
28882	A	gRNA	804.0	28882	SHEF-C4132
28882	C	gRNA	24.0	28882	SHEF-C4132
28882	G	gRNA	10.0	28882	SHEF-C4132
28882	T	gRNA	1.0	28882	SHEF-C4132
28883	A	gRNA	12.0	28883	SHEF-C4132
28883	C	gRNA	722.0	28883	SHEF-C4132
28883	G	gRNA	14.0	28883	SHEF-C4132
28883	T	gRNA	3.0	28883	SHEF-C4132
241	T	nsgRNA_LQ	3.0	241	SHEF-C4132
241	G	nsgRNA_LQ		241	SHEF-C4132
241	C	nsgRNA_LQ		241	SHEF-C4132
241	A	nsgRNA_LQ		241	SHEF-C4132
3037	A	nsgRNA_LQ		3037	SHEF-C4132
3037	C	nsgRNA_LQ		3037	SHEF-C4132
3037	G	nsgRNA_LQ		3037	SHEF-C4132
3037	T	nsgRNA_LQ		3037	SHEF-C4132
14408	A	nsgRNA_LQ		14408	SHEF-C4132
14408	C	nsgRNA_LQ		14408	SHEF-C4132
14408	G	nsgRNA_LQ		14408	SHEF-C4132
14408	T	nsgRNA_LQ		14408	SHEF-C4132
18713	A	nsgRNA_LQ		18713	SHEF-C4132
18713	C	nsgRNA_LQ		18713	SHEF-C4132
18713	G	nsgRNA_LQ		18713	SHEF-C4132
18713	T	nsgRNA_LQ		18713	SHEF-C4132
23403	A	nsgRNA_LQ		23403	SHEF-C4132
23403	G	nsgRNA_LQ		23403	SHEF-C4132
23403	T	nsgRNA_LQ		23403	SHEF-C4132
28881	A	nsgRNA_LQ		28881	SHEF-C4132
28881	C	nsgRNA_LQ		28881	SHEF-C4132
28881	G	nsgRNA_LQ		28881	SHEF-C4132
28882	A	nsgRNA_LQ		28882	SHEF-C4132
28882	C	nsgRNA_LQ		28882	SHEF-C4132
28882	G	nsgRNA_LQ		28882	SHEF-C4132
28882	T	nsgRNA_LQ		28882	SHEF-C4132
28883	A	nsgRNA_LQ		28883	SHEF-C4132
28883	C	nsgRNA_LQ		28883	SHEF-C4132
28883	G	nsgRNA_LQ		28883	SHEF-C4132
28883	T	nsgRNA_LQ		28883	SHEF-C4132
241	T	sgRNA_HQ	2458.0	241	SHEF-C419C
241	C	sgRNA_HQ	3.0	241	SHEF-C419C
241	G	sgRNA_HQ	27.0	241	SHEF-C419C
241	A	sgRNA_HQ	2.0	241	SHEF-C419C
3037	A	sgRNA_HQ		3037	SHEF-C419C
3037	C	sgRNA_HQ		3037	SHEF-C419C
3037	T	sgRNA_HQ		3037	SHEF-C419C
14408	A	sgRNA_HQ		14408	SHEF-C419C
14408	C	sgRNA_HQ		14408	SHEF-C419C
14408	T	sgRNA_HQ		14408	SHEF-C419C
18713	A	sgRNA_HQ		18713	SHEF-C419C
18713	C	sgRNA_HQ		18713	SHEF-C419C
18713	T	sgRNA_HQ		18713	SHEF-C419C
23403	A	sgRNA_HQ		23403	SHEF-C419C
23403	C	sgRNA_HQ		23403	SHEF-C419C
23403	G	sgRNA_HQ		23403	SHEF-C419C
23403	T	sgRNA_HQ		23403	SHEF-C419C
25671	C	sgRNA_HQ		25671	SHEF-C419C
25671	T	sgRNA_HQ		25671	SHEF-C419C
28881	A	sgRNA_HQ		28881	SHEF-C419C
28881	C	sgRNA_HQ		28881	SHEF-C419C
28881	G	sgRNA_HQ		28881	SHEF-C419C
28881	T	sgRNA_HQ		28881	SHEF-C419C
28882	A	sgRNA_HQ		28882	SHEF-C419C
28882	C	sgRNA_HQ		28882	SHEF-C419C
28882	G	sgRNA_HQ		28882	SHEF-C419C
28883	A	sgRNA_HQ		28883	SHEF-C419C
28883	C	sgRNA_HQ		28883	SHEF-C419C
28883	G	sgRNA_HQ		28883	SHEF-C419C
28883	T	sgRNA_HQ		28883	SHEF-C419C
241	T	sgRNA_LLQ	58.0	241	SHEF-C419C
241	C	sgRNA_LLQ		241	SHEF-C419C
241	G	sgRNA_LLQ	1.0	241	SHEF-C419C
241	A	sgRNA_LLQ		241	SHEF-C419C
3037	A	sgRNA_LLQ		3037	SHEF-C419C
3037	C	sgRNA_LLQ		3037	SHEF-C419C
3037	T	sgRNA_LLQ		3037	SHEF-C419C
14408	A	sgRNA_LLQ		14408	SHEF-C419C
14408	C	sgRNA_LLQ		14408	SHEF-C419C
14408	T	sgRNA_LLQ		14408	SHEF-C419C
18713	A	sgRNA_LLQ		18713	SHEF-C419C
18713	C	sgRNA_LLQ		18713	SHEF-C419C
18713	T	sgRNA_LLQ		18713	SHEF-C419C
23403	A	sgRNA_LLQ		23403	SHEF-C419C
23403	C	sgRNA_LLQ		23403	SHEF-C419C
23403	G	sgRNA_LLQ		23403	SHEF-C419C
23403	T	sgRNA_LLQ		23403	SHEF-C419C
25671	C	sgRNA_LLQ	1.0	25671	SHEF-C419C
25671	T	sgRNA_LLQ		25671	SHEF-C419C
28881	A	sgRNA_LLQ		28881	SHEF-C419C
28881	C	sgRNA_LLQ		28881	SHEF-C419C
28881	G	sgRNA_LLQ		28881	SHEF-C419C
28881	T	sgRNA_LLQ		28881	SHEF-C419C
28882	A	sgRNA_LLQ		28882	SHEF-C419C
28882	C	sgRNA_LLQ		28882	SHEF-C419C
28882	G	sgRNA_LLQ		28882	SHEF-C419C
28883	A	sgRNA_LLQ		28883	SHEF-C419C
28883	C	sgRNA_LLQ		28883	SHEF-C419C
28883	G	sgRNA_LLQ		28883	SHEF-C419C
28883	T	sgRNA_LLQ		28883	SHEF-C419C
241	T	sgRNA_LQ	676.0	241	SHEF-C419C
241	C	sgRNA_LQ		241	SHEF-C419C
241	G	sgRNA_LQ	6.0	241	SHEF-C419C
241	A	sgRNA_LQ		241	SHEF-C419C
3037	A	sgRNA_LQ		3037	SHEF-C419C
3037	C	sgRNA_LQ		3037	SHEF-C419C
3037	T	sgRNA_LQ		3037	SHEF-C419C
14408	A	sgRNA_LQ		14408	SHEF-C419C
14408	C	sgRNA_LQ		14408	SHEF-C419C
14408	T	sgRNA_LQ		14408	SHEF-C419C
18713	A	sgRNA_LQ		18713	SHEF-C419C
18713	C	sgRNA_LQ		18713	SHEF-C419C
18713	T	sgRNA_LQ		18713	SHEF-C419C
23403	A	sgRNA_LQ		23403	SHEF-C419C
23403	C	sgRNA_LQ		23403	SHEF-C419C
23403	G	sgRNA_LQ		23403	SHEF-C419C
23403	T	sgRNA_LQ		23403	SHEF-C419C
25671	C	sgRNA_LQ		25671	SHEF-C419C
25671	T	sgRNA_LQ		25671	SHEF-C419C
28881	A	sgRNA_LQ		28881	SHEF-C419C
28881	C	sgRNA_LQ		28881	SHEF-C419C
28881	G	sgRNA_LQ		28881	SHEF-C419C
28881	T	sgRNA_LQ		28881	SHEF-C419C
28882	A	sgRNA_LQ		28882	SHEF-C419C
28882	C	sgRNA_LQ		28882	SHEF-C419C
28882	G	sgRNA_LQ		28882	SHEF-C419C
28883	A	sgRNA_LQ		28883	SHEF-C419C
28883	C	sgRNA_LQ		28883	SHEF-C419C
28883	G	sgRNA_LQ		28883	SHEF-C419C
28883	T	sgRNA_LQ		28883	SHEF-C419C
241	T	gRNA	65.0	241	SHEF-C419C
241	C	gRNA		241	SHEF-C419C
241	G	gRNA	1.0	241	SHEF-C419C
241	A	gRNA		241	SHEF-C419C
3037	A	gRNA	1.0	3037	SHEF-C419C
3037	C	gRNA	9.0	3037	SHEF-C419C
3037	T	gRNA	1112.0	3037	SHEF-C419C
14408	A	gRNA	1.0	14408	SHEF-C419C
14408	C	gRNA	56.0	14408	SHEF-C419C
14408	T	gRNA	1779.0	14408	SHEF-C419C
18713	A	gRNA	1.0	18713	SHEF-C419C
18713	C	gRNA	23.0	18713	SHEF-C419C
18713	T	gRNA	3779.0	18713	SHEF-C419C
23403	A	gRNA	7.0	23403	SHEF-C419C
23403	C	gRNA	1.0	23403	SHEF-C419C
23403	G	gRNA	3448.0	23403	SHEF-C419C
23403	T	gRNA	2.0	23403	SHEF-C419C
25671	C	gRNA	2922.0	25671	SHEF-C419C
25671	T	gRNA	1861.0	25671	SHEF-C419C
28881	A	gRNA	1017.0	28881	SHEF-C419C
28881	C	gRNA	9.0	28881	SHEF-C419C
28881	G	gRNA	1.0	28881	SHEF-C419C
28881	T	gRNA	1.0	28881	SHEF-C419C
28882	A	gRNA	915.0	28882	SHEF-C419C
28882	C	gRNA	15.0	28882	SHEF-C419C
28882	G	gRNA	1.0	28882	SHEF-C419C
28883	A	gRNA	3.0	28883	SHEF-C419C
28883	C	gRNA	961.0	28883	SHEF-C419C
28883	G	gRNA	5.0	28883	SHEF-C419C
28883	T	gRNA	1.0	28883	SHEF-C419C
241	T	nsgRNA_HQ	1.0	241	SHEF-C41BA
241	G	nsgRNA_HQ		241	SHEF-C41BA
241	C	nsgRNA_HQ		241	SHEF-C41BA
3037	A	nsgRNA_HQ		3037	SHEF-C41BA
3037	C	nsgRNA_HQ		3037	SHEF-C41BA
3037	G	nsgRNA_HQ		3037	SHEF-C41BA
3037	T	nsgRNA_HQ		3037	SHEF-C41BA
14408	A	nsgRNA_HQ		14408	SHEF-C41BA
14408	C	nsgRNA_HQ		14408	SHEF-C41BA
14408	T	nsgRNA_HQ		14408	SHEF-C41BA
14409	A	nsgRNA_HQ		14409	SHEF-C41BA
14409	C	nsgRNA_HQ		14409	SHEF-C41BA
14409	G	nsgRNA_HQ		14409	SHEF-C41BA
14409	T	nsgRNA_HQ		14409	SHEF-C41BA
23403	A	nsgRNA_HQ		23403	SHEF-C41BA
23403	G	nsgRNA_HQ		23403	SHEF-C41BA
23403	T	nsgRNA_HQ		23403	SHEF-C41BA
28881	A	nsgRNA_HQ		28881	SHEF-C41BA
28881	C	nsgRNA_HQ		28881	SHEF-C41BA
28881	G	nsgRNA_HQ		28881	SHEF-C41BA
28882	A	nsgRNA_HQ		28882	SHEF-C41BA
28882	C	nsgRNA_HQ		28882	SHEF-C41BA
28882	G	nsgRNA_HQ		28882	SHEF-C41BA
28882	T	nsgRNA_HQ		28882	SHEF-C41BA
28883	A	nsgRNA_HQ		28883	SHEF-C41BA
28883	C	nsgRNA_HQ		28883	SHEF-C41BA
28883	G	nsgRNA_HQ		28883	SHEF-C41BA
28883	T	nsgRNA_HQ		28883	SHEF-C41BA
241	T	sgRNA_LLQ	68.0	241	SHEF-C41BA
241	G	sgRNA_LLQ	1.0	241	SHEF-C41BA
241	C	sgRNA_LLQ		241	SHEF-C41BA
3037	A	sgRNA_LLQ		3037	SHEF-C41BA
3037	C	sgRNA_LLQ		3037	SHEF-C41BA
3037	G	sgRNA_LLQ		3037	SHEF-C41BA
3037	T	sgRNA_LLQ		3037	SHEF-C41BA
14408	A	sgRNA_LLQ		14408	SHEF-C41BA
14408	C	sgRNA_LLQ		14408	SHEF-C41BA
14408	T	sgRNA_LLQ		14408	SHEF-C41BA
14409	A	sgRNA_LLQ		14409	SHEF-C41BA
14409	C	sgRNA_LLQ		14409	SHEF-C41BA
14409	G	sgRNA_LLQ		14409	SHEF-C41BA
14409	T	sgRNA_LLQ		14409	SHEF-C41BA
23403	A	sgRNA_LLQ		23403	SHEF-C41BA
23403	G	sgRNA_LLQ		23403	SHEF-C41BA
23403	T	sgRNA_LLQ		23403	SHEF-C41BA
28881	A	sgRNA_LLQ		28881	SHEF-C41BA
28881	C	sgRNA_LLQ		28881	SHEF-C41BA
28881	G	sgRNA_LLQ		28881	SHEF-C41BA
28882	A	sgRNA_LLQ		28882	SHEF-C41BA
28882	C	sgRNA_LLQ		28882	SHEF-C41BA
28882	G	sgRNA_LLQ		28882	SHEF-C41BA
28882	T	sgRNA_LLQ		28882	SHEF-C41BA
28883	A	sgRNA_LLQ		28883	SHEF-C41BA
28883	C	sgRNA_LLQ		28883	SHEF-C41BA
28883	G	sgRNA_LLQ		28883	SHEF-C41BA
28883	T	sgRNA_LLQ		28883	SHEF-C41BA
241	T	sgRNA_LQ	654.0	241	SHEF-C41BA
241	G	sgRNA_LQ	22.0	241	SHEF-C41BA
241	C	sgRNA_LQ	3.0	241	SHEF-C41BA
3037	A	sgRNA_LQ		3037	SHEF-C41BA
3037	C	sgRNA_LQ		3037	SHEF-C41BA
3037	G	sgRNA_LQ		3037	SHEF-C41BA
3037	T	sgRNA_LQ		3037	SHEF-C41BA
14408	A	sgRNA_LQ		14408	SHEF-C41BA
14408	C	sgRNA_LQ		14408	SHEF-C41BA
14408	T	sgRNA_LQ		14408	SHEF-C41BA
14409	A	sgRNA_LQ		14409	SHEF-C41BA
14409	C	sgRNA_LQ		14409	SHEF-C41BA
14409	G	sgRNA_LQ		14409	SHEF-C41BA
14409	T	sgRNA_LQ		14409	SHEF-C41BA
23403	A	sgRNA_LQ		23403	SHEF-C41BA
23403	G	sgRNA_LQ		23403	SHEF-C41BA
23403	T	sgRNA_LQ		23403	SHEF-C41BA
28881	A	sgRNA_LQ		28881	SHEF-C41BA
28881	C	sgRNA_LQ		28881	SHEF-C41BA
28881	G	sgRNA_LQ		28881	SHEF-C41BA
28882	A	sgRNA_LQ		28882	SHEF-C41BA
28882	C	sgRNA_LQ		28882	SHEF-C41BA
28882	G	sgRNA_LQ		28882	SHEF-C41BA
28882	T	sgRNA_LQ		28882	SHEF-C41BA
28883	A	sgRNA_LQ		28883	SHEF-C41BA
28883	C	sgRNA_LQ		28883	SHEF-C41BA
28883	G	sgRNA_LQ		28883	SHEF-C41BA
28883	T	sgRNA_LQ		28883	SHEF-C41BA
241	T	sgRNA_HQ	1249.0	241	SHEF-C41BA
241	G	sgRNA_HQ	37.0	241	SHEF-C41BA
241	C	sgRNA_HQ	1.0	241	SHEF-C41BA
3037	A	sgRNA_HQ		3037	SHEF-C41BA
3037	C	sgRNA_HQ		3037	SHEF-C41BA
3037	G	sgRNA_HQ		3037	SHEF-C41BA
3037	T	sgRNA_HQ		3037	SHEF-C41BA
14408	A	sgRNA_HQ		14408	SHEF-C41BA
14408	C	sgRNA_HQ		14408	SHEF-C41BA
14408	T	sgRNA_HQ		14408	SHEF-C41BA
14409	A	sgRNA_HQ		14409	SHEF-C41BA
14409	C	sgRNA_HQ		14409	SHEF-C41BA
14409	G	sgRNA_HQ		14409	SHEF-C41BA
14409	T	sgRNA_HQ		14409	SHEF-C41BA
23403	A	sgRNA_HQ		23403	SHEF-C41BA
23403	G	sgRNA_HQ		23403	SHEF-C41BA
23403	T	sgRNA_HQ		23403	SHEF-C41BA
28881	A	sgRNA_HQ		28881	SHEF-C41BA
28881	C	sgRNA_HQ		28881	SHEF-C41BA
28881	G	sgRNA_HQ		28881	SHEF-C41BA
28882	A	sgRNA_HQ		28882	SHEF-C41BA
28882	C	sgRNA_HQ		28882	SHEF-C41BA
28882	G	sgRNA_HQ		28882	SHEF-C41BA
28882	T	sgRNA_HQ		28882	SHEF-C41BA
28883	A	sgRNA_HQ		28883	SHEF-C41BA
28883	C	sgRNA_HQ		28883	SHEF-C41BA
28883	G	sgRNA_HQ		28883	SHEF-C41BA
28883	T	sgRNA_HQ		28883	SHEF-C41BA
241	T	gRNA	84.0	241	SHEF-C41BA
241	G	gRNA		241	SHEF-C41BA
241	C	gRNA		241	SHEF-C41BA
3037	A	gRNA	3.0	3037	SHEF-C41BA
3037	C	gRNA	10.0	3037	SHEF-C41BA
3037	G	gRNA	2.0	3037	SHEF-C41BA
3037	T	gRNA	1105.0	3037	SHEF-C41BA
14408	A	gRNA	1.0	14408	SHEF-C41BA
14408	C	gRNA	498.0	14408	SHEF-C41BA
14408	T	gRNA	1369.0	14408	SHEF-C41BA
14409	A	gRNA	9.0	14409	SHEF-C41BA
14409	C	gRNA	1843.0	14409	SHEF-C41BA
14409	G	gRNA	1.0	14409	SHEF-C41BA
14409	T	gRNA	212.0	14409	SHEF-C41BA
23403	A	gRNA	9.0	23403	SHEF-C41BA
23403	G	gRNA	2377.0	23403	SHEF-C41BA
23403	T	gRNA	3.0	23403	SHEF-C41BA
28881	A	gRNA	1192.0	28881	SHEF-C41BA
28881	C	gRNA	2.0	28881	SHEF-C41BA
28881	G	gRNA	2.0	28881	SHEF-C41BA
28882	A	gRNA	1009.0	28882	SHEF-C41BA
28882	C	gRNA	14.0	28882	SHEF-C41BA
28882	G	gRNA	2.0	28882	SHEF-C41BA
28882	T	gRNA	1.0	28882	SHEF-C41BA
28883	A	gRNA	4.0	28883	SHEF-C41BA
28883	C	gRNA	908.0	28883	SHEF-C41BA
28883	G	gRNA	10.0	28883	SHEF-C41BA
28883	T	gRNA	1.0	28883	SHEF-C41BA
241	T	nsgRNA_LQ	3.0	241	SHEF-C41BA
241	G	nsgRNA_LQ		241	SHEF-C41BA
241	C	nsgRNA_LQ		241	SHEF-C41BA
3037	A	nsgRNA_LQ		3037	SHEF-C41BA
3037	C	nsgRNA_LQ		3037	SHEF-C41BA
3037	G	nsgRNA_LQ		3037	SHEF-C41BA
3037	T	nsgRNA_LQ		3037	SHEF-C41BA
14408	A	nsgRNA_LQ		14408	SHEF-C41BA
14408	C	nsgRNA_LQ		14408	SHEF-C41BA
14408	T	nsgRNA_LQ		14408	SHEF-C41BA
14409	A	nsgRNA_LQ		14409	SHEF-C41BA
14409	C	nsgRNA_LQ		14409	SHEF-C41BA
14409	G	nsgRNA_LQ		14409	SHEF-C41BA
14409	T	nsgRNA_LQ		14409	SHEF-C41BA
23403	A	nsgRNA_LQ		23403	SHEF-C41BA
23403	G	nsgRNA_LQ		23403	SHEF-C41BA
23403	T	nsgRNA_LQ		23403	SHEF-C41BA
28881	A	nsgRNA_LQ		28881	SHEF-C41BA
28881	C	nsgRNA_LQ		28881	SHEF-C41BA
28881	G	nsgRNA_LQ		28881	SHEF-C41BA
28882	A	nsgRNA_LQ		28882	SHEF-C41BA
28882	C	nsgRNA_LQ		28882	SHEF-C41BA
28882	G	nsgRNA_LQ		28882	SHEF-C41BA
28882	T	nsgRNA_LQ		28882	SHEF-C41BA
28883	A	nsgRNA_LQ		28883	SHEF-C41BA
28883	C	nsgRNA_LQ		28883	SHEF-C41BA
28883	G	nsgRNA_LQ		28883	SHEF-C41BA
28883	T	nsgRNA_LQ		28883	SHEF-C41BA
241	T	nsgRNA_LQ	6.0	241	SHEF-C41F6
241	G	nsgRNA_LQ	1.0	241	SHEF-C41F6
241	C	nsgRNA_LQ		241	SHEF-C41F6
3037	A	nsgRNA_LQ		3037	SHEF-C41F6
3037	C	nsgRNA_LQ		3037	SHEF-C41F6
3037	T	nsgRNA_LQ		3037	SHEF-C41F6
10097	A	nsgRNA_LQ		10097	SHEF-C41F6
10097	G	nsgRNA_LQ		10097	SHEF-C41F6
14408	A	nsgRNA_LQ		14408	SHEF-C41F6
14408	C	nsgRNA_LQ		14408	SHEF-C41F6
14408	G	nsgRNA_LQ		14408	SHEF-C41F6
14408	T	nsgRNA_LQ		14408	SHEF-C41F6
20946	A	nsgRNA_LQ		20946	SHEF-C41F6
20946	C	nsgRNA_LQ		20946	SHEF-C41F6
20946	G	nsgRNA_LQ		20946	SHEF-C41F6
20946	T	nsgRNA_LQ		20946	SHEF-C41F6
23403	A	nsgRNA_LQ		23403	SHEF-C41F6
23403	G	nsgRNA_LQ		23403	SHEF-C41F6
23403	T	nsgRNA_LQ		23403	SHEF-C41F6
23731	A	nsgRNA_LQ		23731	SHEF-C41F6
23731	C	nsgRNA_LQ		23731	SHEF-C41F6
23731	T	nsgRNA_LQ		23731	SHEF-C41F6
28826	T	nsgRNA_LQ		28826	SHEF-C41F6
28881	A	nsgRNA_LQ		28881	SHEF-C41F6
28882	A	nsgRNA_LQ		28882	SHEF-C41F6
28882	C	nsgRNA_LQ		28882	SHEF-C41F6
28883	C	nsgRNA_LQ		28883	SHEF-C41F6
241	T	sgRNA_LQ	1270.0	241	SHEF-C41F6
241	G	sgRNA_LQ	12.0	241	SHEF-C41F6
241	C	sgRNA_LQ	3.0	241	SHEF-C41F6
3037	A	sgRNA_LQ		3037	SHEF-C41F6
3037	C	sgRNA_LQ		3037	SHEF-C41F6
3037	T	sgRNA_LQ		3037	SHEF-C41F6
10097	A	sgRNA_LQ		10097	SHEF-C41F6
10097	G	sgRNA_LQ		10097	SHEF-C41F6
14408	A	sgRNA_LQ		14408	SHEF-C41F6
14408	C	sgRNA_LQ		14408	SHEF-C41F6
14408	G	sgRNA_LQ		14408	SHEF-C41F6
14408	T	sgRNA_LQ		14408	SHEF-C41F6
20946	A	sgRNA_LQ		20946	SHEF-C41F6
20946	C	sgRNA_LQ		20946	SHEF-C41F6
20946	G	sgRNA_LQ		20946	SHEF-C41F6
20946	T	sgRNA_LQ		20946	SHEF-C41F6
23403	A	sgRNA_LQ		23403	SHEF-C41F6
23403	G	sgRNA_LQ		23403	SHEF-C41F6
23403	T	sgRNA_LQ		23403	SHEF-C41F6
23731	A	sgRNA_LQ		23731	SHEF-C41F6
23731	C	sgRNA_LQ		23731	SHEF-C41F6
23731	T	sgRNA_LQ		23731	SHEF-C41F6
28826	T	sgRNA_LQ		28826	SHEF-C41F6
28881	A	sgRNA_LQ		28881	SHEF-C41F6
28882	A	sgRNA_LQ		28882	SHEF-C41F6
28882	C	sgRNA_LQ		28882	SHEF-C41F6
28883	C	sgRNA_LQ		28883	SHEF-C41F6
241	T	sgRNA_HQ	5375.0	241	SHEF-C41F6
241	G	sgRNA_HQ	39.0	241	SHEF-C41F6
241	C	sgRNA_HQ	6.0	241	SHEF-C41F6
3037	A	sgRNA_HQ		3037	SHEF-C41F6
3037	C	sgRNA_HQ		3037	SHEF-C41F6
3037	T	sgRNA_HQ		3037	SHEF-C41F6
10097	A	sgRNA_HQ		10097	SHEF-C41F6
10097	G	sgRNA_HQ		10097	SHEF-C41F6
14408	A	sgRNA_HQ		14408	SHEF-C41F6
14408	C	sgRNA_HQ		14408	SHEF-C41F6
14408	G	sgRNA_HQ		14408	SHEF-C41F6
14408	T	sgRNA_HQ		14408	SHEF-C41F6
20946	A	sgRNA_HQ		20946	SHEF-C41F6
20946	C	sgRNA_HQ		20946	SHEF-C41F6
20946	G	sgRNA_HQ		20946	SHEF-C41F6
20946	T	sgRNA_HQ		20946	SHEF-C41F6
23403	A	sgRNA_HQ		23403	SHEF-C41F6
23403	G	sgRNA_HQ		23403	SHEF-C41F6
23403	T	sgRNA_HQ		23403	SHEF-C41F6
23731	A	sgRNA_HQ		23731	SHEF-C41F6
23731	C	sgRNA_HQ		23731	SHEF-C41F6
23731	T	sgRNA_HQ		23731	SHEF-C41F6
28826	T	sgRNA_HQ		28826	SHEF-C41F6
28881	A	sgRNA_HQ		28881	SHEF-C41F6
28882	A	sgRNA_HQ		28882	SHEF-C41F6
28882	C	sgRNA_HQ		28882	SHEF-C41F6
28883	C	sgRNA_HQ		28883	SHEF-C41F6
241	T	sgRNA_LLQ	85.0	241	SHEF-C41F6
241	G	sgRNA_LLQ	2.0	241	SHEF-C41F6
241	C	sgRNA_LLQ		241	SHEF-C41F6
3037	A	sgRNA_LLQ		3037	SHEF-C41F6
3037	C	sgRNA_LLQ		3037	SHEF-C41F6
3037	T	sgRNA_LLQ		3037	SHEF-C41F6
10097	A	sgRNA_LLQ		10097	SHEF-C41F6
10097	G	sgRNA_LLQ		10097	SHEF-C41F6
14408	A	sgRNA_LLQ		14408	SHEF-C41F6
14408	C	sgRNA_LLQ		14408	SHEF-C41F6
14408	G	sgRNA_LLQ		14408	SHEF-C41F6
14408	T	sgRNA_LLQ		14408	SHEF-C41F6
20946	A	sgRNA_LLQ		20946	SHEF-C41F6
20946	C	sgRNA_LLQ		20946	SHEF-C41F6
20946	G	sgRNA_LLQ		20946	SHEF-C41F6
20946	T	sgRNA_LLQ		20946	SHEF-C41F6
23403	A	sgRNA_LLQ		23403	SHEF-C41F6
23403	G	sgRNA_LLQ		23403	SHEF-C41F6
23403	T	sgRNA_LLQ		23403	SHEF-C41F6
23731	A	sgRNA_LLQ		23731	SHEF-C41F6
23731	C	sgRNA_LLQ		23731	SHEF-C41F6
23731	T	sgRNA_LLQ		23731	SHEF-C41F6
28826	T	sgRNA_LLQ		28826	SHEF-C41F6
28881	A	sgRNA_LLQ		28881	SHEF-C41F6
28882	A	sgRNA_LLQ		28882	SHEF-C41F6
28882	C	sgRNA_LLQ		28882	SHEF-C41F6
28883	C	sgRNA_LLQ		28883	SHEF-C41F6
241	T	gRNA	36.0	241	SHEF-C41F6
241	G	gRNA		241	SHEF-C41F6
241	C	gRNA		241	SHEF-C41F6
3037	A	gRNA	1.0	3037	SHEF-C41F6
3037	C	gRNA	23.0	3037	SHEF-C41F6
3037	T	gRNA	2038.0	3037	SHEF-C41F6
10097	A	gRNA	338.0	10097	SHEF-C41F6
10097	G	gRNA	28.0	10097	SHEF-C41F6
14408	A	gRNA	1.0	14408	SHEF-C41F6
14408	C	gRNA	71.0	14408	SHEF-C41F6
14408	G	gRNA	1.0	14408	SHEF-C41F6
14408	T	gRNA	3330.0	14408	SHEF-C41F6
20946	A	gRNA	1.0	20946	SHEF-C41F6
20946	C	gRNA	6.0	20946	SHEF-C41F6
20946	G	gRNA	16.0	20946	SHEF-C41F6
20946	T	gRNA	1720.0	20946	SHEF-C41F6
23403	A	gRNA	15.0	23403	SHEF-C41F6
23403	G	gRNA	6290.0	23403	SHEF-C41F6
23403	T	gRNA	6.0	23403	SHEF-C41F6
23731	A	gRNA	2.0	23731	SHEF-C41F6
23731	C	gRNA	61.0	23731	SHEF-C41F6
23731	T	gRNA	4560.0	23731	SHEF-C41F6
28826	T	gRNA	46.0	28826	SHEF-C41F6
28881	A	gRNA	45.0	28881	SHEF-C41F6
28882	A	gRNA	38.0	28882	SHEF-C41F6
28882	C	gRNA	1.0	28882	SHEF-C41F6
28883	C	gRNA	43.0	28883	SHEF-C41F6
11083	A	gRNA	12	11083	SHEF-C426C
11083	G	gRNA	16	11083	SHEF-C426C
11083	T	gRNA	862	11083	SHEF-C426C
14805	A	gRNA	7	14805	SHEF-C426C
14805	C	gRNA	49	14805	SHEF-C426C
14805	G	gRNA	1	14805	SHEF-C426C
14805	T	gRNA	2306	14805	SHEF-C426C
26144	C	gRNA	5	26144	SHEF-C426C
26144	G	gRNA	65	26144	SHEF-C426C
26144	T	gRNA	2806	26144	SHEF-C426C
241	T	sgRNA_LQ	386.0	241	SHEF-C42B7
241	C	sgRNA_LQ	2.0	241	SHEF-C42B7
241	G	sgRNA_LQ	4.0	241	SHEF-C42B7
3037	C	sgRNA_LQ		3037	SHEF-C42B7
3037	T	sgRNA_LQ		3037	SHEF-C42B7
14408	C	sgRNA_LQ		14408	SHEF-C42B7
14408	G	sgRNA_LQ		14408	SHEF-C42B7
14408	T	sgRNA_LQ		14408	SHEF-C42B7
16101	T	sgRNA_LQ		16101	SHEF-C42B7
16101	C	sgRNA_LQ		16101	SHEF-C42B7
18616	A	sgRNA_LQ		18616	SHEF-C42B7
18616	G	sgRNA_LQ		18616	SHEF-C42B7
18616	T	sgRNA_LQ		18616	SHEF-C42B7
23403	A	sgRNA_LQ		23403	SHEF-C42B7
23403	G	sgRNA_LQ		23403	SHEF-C42B7
23403	T	sgRNA_LQ		23403	SHEF-C42B7
28881	A	sgRNA_LQ		28881	SHEF-C42B7
28881	C	sgRNA_LQ		28881	SHEF-C42B7
28881	G	sgRNA_LQ		28881	SHEF-C42B7
28882	A	sgRNA_LQ		28882	SHEF-C42B7
28882	C	sgRNA_LQ		28882	SHEF-C42B7
28882	G	sgRNA_LQ		28882	SHEF-C42B7
28883	A	sgRNA_LQ		28883	SHEF-C42B7
28883	C	sgRNA_LQ		28883	SHEF-C42B7
28883	G	sgRNA_LQ		28883	SHEF-C42B7
28883	T	sgRNA_LQ		28883	SHEF-C42B7
241	T	sgRNA_HQ	1449.0	241	SHEF-C42B7
241	C	sgRNA_HQ	1.0	241	SHEF-C42B7
241	G	sgRNA_HQ	20.0	241	SHEF-C42B7
3037	C	sgRNA_HQ		3037	SHEF-C42B7
3037	T	sgRNA_HQ		3037	SHEF-C42B7
14408	C	sgRNA_HQ		14408	SHEF-C42B7
14408	G	sgRNA_HQ		14408	SHEF-C42B7
14408	T	sgRNA_HQ		14408	SHEF-C42B7
16101	T	sgRNA_HQ		16101	SHEF-C42B7
16101	C	sgRNA_HQ		16101	SHEF-C42B7
18616	A	sgRNA_HQ		18616	SHEF-C42B7
18616	G	sgRNA_HQ		18616	SHEF-C42B7
18616	T	sgRNA_HQ		18616	SHEF-C42B7
23403	A	sgRNA_HQ		23403	SHEF-C42B7
23403	G	sgRNA_HQ		23403	SHEF-C42B7
23403	T	sgRNA_HQ		23403	SHEF-C42B7
28881	A	sgRNA_HQ		28881	SHEF-C42B7
28881	C	sgRNA_HQ		28881	SHEF-C42B7
28881	G	sgRNA_HQ		28881	SHEF-C42B7
28882	A	sgRNA_HQ		28882	SHEF-C42B7
28882	C	sgRNA_HQ		28882	SHEF-C42B7
28882	G	sgRNA_HQ		28882	SHEF-C42B7
28883	A	sgRNA_HQ		28883	SHEF-C42B7
28883	C	sgRNA_HQ		28883	SHEF-C42B7
28883	G	sgRNA_HQ		28883	SHEF-C42B7
28883	T	sgRNA_HQ		28883	SHEF-C42B7
241	T	sgRNA_LLQ	27.0	241	SHEF-C42B7
241	C	sgRNA_LLQ		241	SHEF-C42B7
241	G	sgRNA_LLQ		241	SHEF-C42B7
3037	C	sgRNA_LLQ		3037	SHEF-C42B7
3037	T	sgRNA_LLQ		3037	SHEF-C42B7
14408	C	sgRNA_LLQ		14408	SHEF-C42B7
14408	G	sgRNA_LLQ		14408	SHEF-C42B7
14408	T	sgRNA_LLQ		14408	SHEF-C42B7
16101	T	sgRNA_LLQ		16101	SHEF-C42B7
16101	C	sgRNA_LLQ		16101	SHEF-C42B7
18616	A	sgRNA_LLQ		18616	SHEF-C42B7
18616	G	sgRNA_LLQ		18616	SHEF-C42B7
18616	T	sgRNA_LLQ		18616	SHEF-C42B7
23403	A	sgRNA_LLQ		23403	SHEF-C42B7
23403	G	sgRNA_LLQ		23403	SHEF-C42B7
23403	T	sgRNA_LLQ		23403	SHEF-C42B7
28881	A	sgRNA_LLQ		28881	SHEF-C42B7
28881	C	sgRNA_LLQ		28881	SHEF-C42B7
28881	G	sgRNA_LLQ		28881	SHEF-C42B7
28882	A	sgRNA_LLQ		28882	SHEF-C42B7
28882	C	sgRNA_LLQ		28882	SHEF-C42B7
28882	G	sgRNA_LLQ		28882	SHEF-C42B7
28883	A	sgRNA_LLQ		28883	SHEF-C42B7
28883	C	sgRNA_LLQ		28883	SHEF-C42B7
28883	G	sgRNA_LLQ		28883	SHEF-C42B7
28883	T	sgRNA_LLQ		28883	SHEF-C42B7
241	T	gRNA	58.0	241	SHEF-C42B7
241	C	gRNA		241	SHEF-C42B7
241	G	gRNA	1.0	241	SHEF-C42B7
3037	C	gRNA	8.0	3037	SHEF-C42B7
3037	T	gRNA	989.0	3037	SHEF-C42B7
14408	C	gRNA	40.0	14408	SHEF-C42B7
14408	G	gRNA	1.0	14408	SHEF-C42B7
14408	T	gRNA	1676.0	14408	SHEF-C42B7
16101	T	gRNA	2938.0	16101	SHEF-C42B7
16101	C	gRNA	9.0	16101	SHEF-C42B7
18616	A	gRNA	1358.0	18616	SHEF-C42B7
18616	G	gRNA	2682.0	18616	SHEF-C42B7
18616	T	gRNA	13.0	18616	SHEF-C42B7
23403	A	gRNA	9.0	23403	SHEF-C42B7
23403	G	gRNA	3026.0	23403	SHEF-C42B7
23403	T	gRNA	1.0	23403	SHEF-C42B7
28881	A	gRNA	1044.0	28881	SHEF-C42B7
28881	C	gRNA	8.0	28881	SHEF-C42B7
28881	G	gRNA	2.0	28881	SHEF-C42B7
28882	A	gRNA	973.0	28882	SHEF-C42B7
28882	C	gRNA	13.0	28882	SHEF-C42B7
28882	G	gRNA	4.0	28882	SHEF-C42B7
28883	A	gRNA	6.0	28883	SHEF-C42B7
28883	C	gRNA	1002.0	28883	SHEF-C42B7
28883	G	gRNA	3.0	28883	SHEF-C42B7
28883	T	gRNA	2.0	28883	SHEF-C42B7
241	T	nsgRNA_LQ	1.0	241	SHEF-C42B7
241	C	nsgRNA_LQ		241	SHEF-C42B7
241	G	nsgRNA_LQ		241	SHEF-C42B7
3037	C	nsgRNA_LQ		3037	SHEF-C42B7
3037	T	nsgRNA_LQ		3037	SHEF-C42B7
14408	C	nsgRNA_LQ		14408	SHEF-C42B7
14408	G	nsgRNA_LQ		14408	SHEF-C42B7
14408	T	nsgRNA_LQ		14408	SHEF-C42B7
16101	T	nsgRNA_LQ	1.0	16101	SHEF-C42B7
16101	C	nsgRNA_LQ		16101	SHEF-C42B7
18616	A	nsgRNA_LQ		18616	SHEF-C42B7
18616	G	nsgRNA_LQ		18616	SHEF-C42B7
18616	T	nsgRNA_LQ		18616	SHEF-C42B7
23403	A	nsgRNA_LQ		23403	SHEF-C42B7
23403	G	nsgRNA_LQ		23403	SHEF-C42B7
23403	T	nsgRNA_LQ		23403	SHEF-C42B7
28881	A	nsgRNA_LQ		28881	SHEF-C42B7
28881	C	nsgRNA_LQ		28881	SHEF-C42B7
28881	G	nsgRNA_LQ		28881	SHEF-C42B7
28882	A	nsgRNA_LQ		28882	SHEF-C42B7
28882	C	nsgRNA_LQ		28882	SHEF-C42B7
28882	G	nsgRNA_LQ		28882	SHEF-C42B7
28883	A	nsgRNA_LQ		28883	SHEF-C42B7
28883	C	nsgRNA_LQ		28883	SHEF-C42B7
28883	G	nsgRNA_LQ		28883	SHEF-C42B7
28883	T	nsgRNA_LQ		28883	SHEF-C42B7
241	T	sgRNA_HQ	2062.0	241	SHEF-C42C6
241	G	sgRNA_HQ	11.0	241	SHEF-C42C6
241	C	sgRNA_HQ	1.0	241	SHEF-C42C6
1059	C	sgRNA_HQ		1059	SHEF-C42C6
1059	T	sgRNA_HQ		1059	SHEF-C42C6
3037	C	sgRNA_HQ		3037	SHEF-C42C6
3037	T	sgRNA_HQ		3037	SHEF-C42C6
14408	C	sgRNA_HQ		14408	SHEF-C42C6
14408	G	sgRNA_HQ		14408	SHEF-C42C6
14408	T	sgRNA_HQ		14408	SHEF-C42C6
23403	A	sgRNA_HQ		23403	SHEF-C42C6
23403	G	sgRNA_HQ		23403	SHEF-C42C6
23403	T	sgRNA_HQ		23403	SHEF-C42C6
25563	T	sgRNA_HQ	7.0	25563	SHEF-C42C6
25563	G	sgRNA_HQ		25563	SHEF-C42C6
25563	A	sgRNA_HQ		25563	SHEF-C42C6
241	T	sgRNA_LQ	507.0	241	SHEF-C42C6
241	G	sgRNA_LQ	4.0	241	SHEF-C42C6
241	C	sgRNA_LQ		241	SHEF-C42C6
1059	C	sgRNA_LQ		1059	SHEF-C42C6
1059	T	sgRNA_LQ		1059	SHEF-C42C6
3037	C	sgRNA_LQ		3037	SHEF-C42C6
3037	T	sgRNA_LQ		3037	SHEF-C42C6
14408	C	sgRNA_LQ		14408	SHEF-C42C6
14408	G	sgRNA_LQ		14408	SHEF-C42C6
14408	T	sgRNA_LQ		14408	SHEF-C42C6
23403	A	sgRNA_LQ		23403	SHEF-C42C6
23403	G	sgRNA_LQ		23403	SHEF-C42C6
23403	T	sgRNA_LQ		23403	SHEF-C42C6
25563	T	sgRNA_LQ	1.0	25563	SHEF-C42C6
25563	G	sgRNA_LQ		25563	SHEF-C42C6
25563	A	sgRNA_LQ		25563	SHEF-C42C6
241	T	sgRNA_LLQ	38.0	241	SHEF-C42C6
241	G	sgRNA_LLQ	1.0	241	SHEF-C42C6
241	C	sgRNA_LLQ		241	SHEF-C42C6
1059	C	sgRNA_LLQ		1059	SHEF-C42C6
1059	T	sgRNA_LLQ		1059	SHEF-C42C6
3037	C	sgRNA_LLQ		3037	SHEF-C42C6
3037	T	sgRNA_LLQ		3037	SHEF-C42C6
14408	C	sgRNA_LLQ		14408	SHEF-C42C6
14408	G	sgRNA_LLQ		14408	SHEF-C42C6
14408	T	sgRNA_LLQ		14408	SHEF-C42C6
23403	A	sgRNA_LLQ		23403	SHEF-C42C6
23403	G	sgRNA_LLQ		23403	SHEF-C42C6
23403	T	sgRNA_LLQ		23403	SHEF-C42C6
25563	T	sgRNA_LLQ		25563	SHEF-C42C6
25563	G	sgRNA_LLQ		25563	SHEF-C42C6
25563	A	sgRNA_LLQ		25563	SHEF-C42C6
241	T	gRNA	49.0	241	SHEF-C42C6
241	G	gRNA		241	SHEF-C42C6
241	C	gRNA		241	SHEF-C42C6
1059	C	gRNA	22.0	1059	SHEF-C42C6
1059	T	gRNA	2355.0	1059	SHEF-C42C6
3037	C	gRNA	2.0	3037	SHEF-C42C6
3037	T	gRNA	746.0	3037	SHEF-C42C6
14408	C	gRNA	45.0	14408	SHEF-C42C6
14408	G	gRNA	1.0	14408	SHEF-C42C6
14408	T	gRNA	1803.0	14408	SHEF-C42C6
23403	A	gRNA	8.0	23403	SHEF-C42C6
23403	G	gRNA	2688.0	23403	SHEF-C42C6
23403	T	gRNA	2.0	23403	SHEF-C42C6
25563	T	gRNA	1910.0	25563	SHEF-C42C6
25563	G	gRNA	15.0	25563	SHEF-C42C6
25563	A	gRNA	17.0	25563	SHEF-C42C6
241	T	sgRNA_LQ	120.0	241	SHEF-C4396
241	G	sgRNA_LQ	3.0	241	SHEF-C4396
3037	A	sgRNA_LQ		3037	SHEF-C4396
3037	C	sgRNA_LQ		3037	SHEF-C4396
3037	T	sgRNA_LQ		3037	SHEF-C4396
3773	C	sgRNA_LQ		3773	SHEF-C4396
3773	G	sgRNA_LQ		3773	SHEF-C4396
3773	T	sgRNA_LQ		3773	SHEF-C4396
14408	A	sgRNA_LQ		14408	SHEF-C4396
14408	C	sgRNA_LQ		14408	SHEF-C4396
14408	G	sgRNA_LQ		14408	SHEF-C4396
14408	T	sgRNA_LQ		14408	SHEF-C4396
23403	A	sgRNA_LQ		23403	SHEF-C4396
23403	G	sgRNA_LQ		23403	SHEF-C4396
23403	T	sgRNA_LQ		23403	SHEF-C4396
28881	A	sgRNA_LQ		28881	SHEF-C4396
28881	C	sgRNA_LQ		28881	SHEF-C4396
28881	G	sgRNA_LQ		28881	SHEF-C4396
28882	A	sgRNA_LQ		28882	SHEF-C4396
28882	C	sgRNA_LQ		28882	SHEF-C4396
28882	G	sgRNA_LQ		28882	SHEF-C4396
28883	A	sgRNA_LQ		28883	SHEF-C4396
28883	C	sgRNA_LQ		28883	SHEF-C4396
28883	G	sgRNA_LQ		28883	SHEF-C4396
28883	T	sgRNA_LQ		28883	SHEF-C4396
241	T	sgRNA_HQ	184.0	241	SHEF-C4396
241	G	sgRNA_HQ	4.0	241	SHEF-C4396
3037	A	sgRNA_HQ		3037	SHEF-C4396
3037	C	sgRNA_HQ		3037	SHEF-C4396
3037	T	sgRNA_HQ		3037	SHEF-C4396
3773	C	sgRNA_HQ		3773	SHEF-C4396
3773	G	sgRNA_HQ		3773	SHEF-C4396
3773	T	sgRNA_HQ		3773	SHEF-C4396
14408	A	sgRNA_HQ		14408	SHEF-C4396
14408	C	sgRNA_HQ		14408	SHEF-C4396
14408	G	sgRNA_HQ		14408	SHEF-C4396
14408	T	sgRNA_HQ		14408	SHEF-C4396
23403	A	sgRNA_HQ		23403	SHEF-C4396
23403	G	sgRNA_HQ		23403	SHEF-C4396
23403	T	sgRNA_HQ		23403	SHEF-C4396
28881	A	sgRNA_HQ		28881	SHEF-C4396
28881	C	sgRNA_HQ		28881	SHEF-C4396
28881	G	sgRNA_HQ		28881	SHEF-C4396
28882	A	sgRNA_HQ		28882	SHEF-C4396
28882	C	sgRNA_HQ		28882	SHEF-C4396
28882	G	sgRNA_HQ		28882	SHEF-C4396
28883	A	sgRNA_HQ		28883	SHEF-C4396
28883	C	sgRNA_HQ		28883	SHEF-C4396
28883	G	sgRNA_HQ		28883	SHEF-C4396
28883	T	sgRNA_HQ		28883	SHEF-C4396
241	T	sgRNA_LLQ	8.0	241	SHEF-C4396
241	G	sgRNA_LLQ	1.0	241	SHEF-C4396
3037	A	sgRNA_LLQ		3037	SHEF-C4396
3037	C	sgRNA_LLQ		3037	SHEF-C4396
3037	T	sgRNA_LLQ		3037	SHEF-C4396
3773	C	sgRNA_LLQ		3773	SHEF-C4396
3773	G	sgRNA_LLQ		3773	SHEF-C4396
3773	T	sgRNA_LLQ		3773	SHEF-C4396
14408	A	sgRNA_LLQ		14408	SHEF-C4396
14408	C	sgRNA_LLQ		14408	SHEF-C4396
14408	G	sgRNA_LLQ		14408	SHEF-C4396
14408	T	sgRNA_LLQ		14408	SHEF-C4396
23403	A	sgRNA_LLQ		23403	SHEF-C4396
23403	G	sgRNA_LLQ		23403	SHEF-C4396
23403	T	sgRNA_LLQ		23403	SHEF-C4396
28881	A	sgRNA_LLQ		28881	SHEF-C4396
28881	C	sgRNA_LLQ		28881	SHEF-C4396
28881	G	sgRNA_LLQ		28881	SHEF-C4396
28882	A	sgRNA_LLQ		28882	SHEF-C4396
28882	C	sgRNA_LLQ		28882	SHEF-C4396
28882	G	sgRNA_LLQ		28882	SHEF-C4396
28883	A	sgRNA_LLQ		28883	SHEF-C4396
28883	C	sgRNA_LLQ		28883	SHEF-C4396
28883	G	sgRNA_LLQ		28883	SHEF-C4396
28883	T	sgRNA_LLQ		28883	SHEF-C4396
241	T	gRNA	9.0	241	SHEF-C4396
241	G	gRNA		241	SHEF-C4396
3037	A	gRNA	2.0	3037	SHEF-C4396
3037	C	gRNA	23.0	3037	SHEF-C4396
3037	T	gRNA	1480.0	3037	SHEF-C4396
3773	C	gRNA	157.0	3773	SHEF-C4396
3773	G	gRNA	25.0	3773	SHEF-C4396
3773	T	gRNA	2112.0	3773	SHEF-C4396
14408	A	gRNA	3.0	14408	SHEF-C4396
14408	C	gRNA	76.0	14408	SHEF-C4396
14408	G	gRNA	1.0	14408	SHEF-C4396
14408	T	gRNA	1035.0	14408	SHEF-C4396
23403	A	gRNA	5.0	23403	SHEF-C4396
23403	G	gRNA	2947.0	23403	SHEF-C4396
23403	T	gRNA	2.0	23403	SHEF-C4396
28881	A	gRNA	508.0	28881	SHEF-C4396
28881	C	gRNA	6.0	28881	SHEF-C4396
28881	G	gRNA	2.0	28881	SHEF-C4396
28882	A	gRNA	432.0	28882	SHEF-C4396
28882	C	gRNA	7.0	28882	SHEF-C4396
28882	G	gRNA	3.0	28882	SHEF-C4396
28883	A	gRNA	2.0	28883	SHEF-C4396
28883	C	gRNA	391.0	28883	SHEF-C4396
28883	G	gRNA	5.0	28883	SHEF-C4396
28883	T	gRNA	1.0	28883	SHEF-C4396
11083	A	gRNA	37	11083	SHEF-C43D2
11083	C	gRNA	1	11083	SHEF-C43D2
11083	G	gRNA	32	11083	SHEF-C43D2
11083	T	gRNA	1078	11083	SHEF-C43D2
14805	A	gRNA	14	14805	SHEF-C43D2
14805	C	gRNA	110	14805	SHEF-C43D2
14805	G	gRNA	1	14805	SHEF-C43D2
14805	T	gRNA	3760	14805	SHEF-C43D2
16887	A	gRNA	79	16887	SHEF-C43D2
16887	C	gRNA	7	16887	SHEF-C43D2
16887	T	gRNA	3391	16887	SHEF-C43D2
17550	C	gRNA	30	17550	SHEF-C43D2
17550	G	gRNA	14	17550	SHEF-C43D2
17550	T	gRNA	2642	17550	SHEF-C43D2
21764	A	gRNA	2701	21764	SHEF-C43D2
21764	C	gRNA	1	21764	SHEF-C43D2
21764	G	gRNA	1	21764	SHEF-C43D2
21764	T	gRNA	17	21764	SHEF-C43D2
26144	A	gRNA	1	26144	SHEF-C43D2
26144	C	gRNA	4	26144	SHEF-C43D2
26144	G	gRNA	91	26144	SHEF-C43D2
26144	T	gRNA	3119	26144	SHEF-C43D2
28842	A	gRNA	1	28842	SHEF-C43D2
28842	C	gRNA	2	28842	SHEF-C43D2
28842	G	gRNA	4	28842	SHEF-C43D2
28842	T	gRNA	1593	28842	SHEF-C43D2
3037	A	gRNA	4	3037	SHEF-C440C
3037	C	gRNA	368	3037	SHEF-C440C
3037	G	gRNA	2	3037	SHEF-C440C
3037	T	gRNA	1948	3037	SHEF-C440C
14408	A	gRNA	3	14408	SHEF-C440C
14408	C	gRNA	398	14408	SHEF-C440C
14408	G	gRNA	3	14408	SHEF-C440C
14408	T	gRNA	849	14408	SHEF-C440C
23403	A	gRNA	192	23403	SHEF-C440C
23403	G	gRNA	927	23403	SHEF-C440C
23403	T	gRNA	2	23403	SHEF-C440C
23731	C	gRNA	199	23731	SHEF-C440C
23731	T	gRNA	1196	23731	SHEF-C440C
28580	A	gRNA	4	28580	SHEF-C440C
28580	C	gRNA	4	28580	SHEF-C440C
28580	G	gRNA	147	28580	SHEF-C440C
28580	T	gRNA	1317	28580	SHEF-C440C
28881	A	gRNA	219	28881	SHEF-C440C
28881	C	gRNA	3	28881	SHEF-C440C
28881	G	gRNA	18	28881	SHEF-C440C
28882	A	gRNA	195	28882	SHEF-C440C
28882	C	gRNA	3	28882	SHEF-C440C
28882	G	gRNA	34	28882	SHEF-C440C
28883	A	gRNA	4	28883	SHEF-C440C
28883	C	gRNA	170	28883	SHEF-C440C
28883	G	gRNA	30	28883	SHEF-C440C
241	T	nsgRNA_LQ	1.0	241	SHEF-C4493
241	G	nsgRNA_LQ		241	SHEF-C4493
241	C	nsgRNA_LQ		241	SHEF-C4493
1419	C	nsgRNA_LQ		1419	SHEF-C4493
1419	G	nsgRNA_LQ		1419	SHEF-C4493
1419	T	nsgRNA_LQ		1419	SHEF-C4493
3037	A	nsgRNA_LQ		3037	SHEF-C4493
3037	C	nsgRNA_LQ		3037	SHEF-C4493
3037	T	nsgRNA_LQ		3037	SHEF-C4493
14408	A	nsgRNA_LQ		14408	SHEF-C4493
14408	C	nsgRNA_LQ		14408	SHEF-C4493
14408	G	nsgRNA_LQ		14408	SHEF-C4493
14408	T	nsgRNA_LQ		14408	SHEF-C4493
23403	A	nsgRNA_LQ		23403	SHEF-C4493
23403	C	nsgRNA_LQ		23403	SHEF-C4493
23403	G	nsgRNA_LQ		23403	SHEF-C4493
23403	T	nsgRNA_LQ		23403	SHEF-C4493
28881	A	nsgRNA_LQ		28881	SHEF-C4493
28881	C	nsgRNA_LQ		28881	SHEF-C4493
28881	G	nsgRNA_LQ		28881	SHEF-C4493
28882	A	nsgRNA_LQ		28882	SHEF-C4493
28882	C	nsgRNA_LQ		28882	SHEF-C4493
28882	G	nsgRNA_LQ		28882	SHEF-C4493
28883	A	nsgRNA_LQ		28883	SHEF-C4493
28883	C	nsgRNA_LQ		28883	SHEF-C4493
28883	G	nsgRNA_LQ		28883	SHEF-C4493
28883	T	nsgRNA_LQ		28883	SHEF-C4493
241	T	sgRNA_HQ	1062.0	241	SHEF-C4493
241	G	sgRNA_HQ	21.0	241	SHEF-C4493
241	C	sgRNA_HQ	3.0	241	SHEF-C4493
1419	C	sgRNA_HQ		1419	SHEF-C4493
1419	G	sgRNA_HQ		1419	SHEF-C4493
1419	T	sgRNA_HQ		1419	SHEF-C4493
3037	A	sgRNA_HQ		3037	SHEF-C4493
3037	C	sgRNA_HQ		3037	SHEF-C4493
3037	T	sgRNA_HQ		3037	SHEF-C4493
14408	A	sgRNA_HQ		14408	SHEF-C4493
14408	C	sgRNA_HQ		14408	SHEF-C4493
14408	G	sgRNA_HQ		14408	SHEF-C4493
14408	T	sgRNA_HQ		14408	SHEF-C4493
23403	A	sgRNA_HQ		23403	SHEF-C4493
23403	C	sgRNA_HQ		23403	SHEF-C4493
23403	G	sgRNA_HQ		23403	SHEF-C4493
23403	T	sgRNA_HQ		23403	SHEF-C4493
28881	A	sgRNA_HQ		28881	SHEF-C4493
28881	C	sgRNA_HQ		28881	SHEF-C4493
28881	G	sgRNA_HQ		28881	SHEF-C4493
28882	A	sgRNA_HQ		28882	SHEF-C4493
28882	C	sgRNA_HQ		28882	SHEF-C4493
28882	G	sgRNA_HQ		28882	SHEF-C4493
28883	A	sgRNA_HQ		28883	SHEF-C4493
28883	C	sgRNA_HQ		28883	SHEF-C4493
28883	G	sgRNA_HQ		28883	SHEF-C4493
28883	T	sgRNA_HQ		28883	SHEF-C4493
241	T	sgRNA_LQ	515.0	241	SHEF-C4493
241	G	sgRNA_LQ	15.0	241	SHEF-C4493
241	C	sgRNA_LQ	1.0	241	SHEF-C4493
1419	C	sgRNA_LQ		1419	SHEF-C4493
1419	G	sgRNA_LQ		1419	SHEF-C4493
1419	T	sgRNA_LQ		1419	SHEF-C4493
3037	A	sgRNA_LQ		3037	SHEF-C4493
3037	C	sgRNA_LQ		3037	SHEF-C4493
3037	T	sgRNA_LQ		3037	SHEF-C4493
14408	A	sgRNA_LQ		14408	SHEF-C4493
14408	C	sgRNA_LQ		14408	SHEF-C4493
14408	G	sgRNA_LQ		14408	SHEF-C4493
14408	T	sgRNA_LQ		14408	SHEF-C4493
23403	A	sgRNA_LQ		23403	SHEF-C4493
23403	C	sgRNA_LQ		23403	SHEF-C4493
23403	G	sgRNA_LQ		23403	SHEF-C4493
23403	T	sgRNA_LQ		23403	SHEF-C4493
28881	A	sgRNA_LQ		28881	SHEF-C4493
28881	C	sgRNA_LQ		28881	SHEF-C4493
28881	G	sgRNA_LQ		28881	SHEF-C4493
28882	A	sgRNA_LQ		28882	SHEF-C4493
28882	C	sgRNA_LQ		28882	SHEF-C4493
28882	G	sgRNA_LQ		28882	SHEF-C4493
28883	A	sgRNA_LQ		28883	SHEF-C4493
28883	C	sgRNA_LQ		28883	SHEF-C4493
28883	G	sgRNA_LQ		28883	SHEF-C4493
28883	T	sgRNA_LQ		28883	SHEF-C4493
241	T	sgRNA_LLQ	61.0	241	SHEF-C4493
241	G	sgRNA_LLQ		241	SHEF-C4493
241	C	sgRNA_LLQ		241	SHEF-C4493
1419	C	sgRNA_LLQ		1419	SHEF-C4493
1419	G	sgRNA_LLQ		1419	SHEF-C4493
1419	T	sgRNA_LLQ		1419	SHEF-C4493
3037	A	sgRNA_LLQ		3037	SHEF-C4493
3037	C	sgRNA_LLQ		3037	SHEF-C4493
3037	T	sgRNA_LLQ		3037	SHEF-C4493
14408	A	sgRNA_LLQ		14408	SHEF-C4493
14408	C	sgRNA_LLQ		14408	SHEF-C4493
14408	G	sgRNA_LLQ		14408	SHEF-C4493
14408	T	sgRNA_LLQ		14408	SHEF-C4493
23403	A	sgRNA_LLQ		23403	SHEF-C4493
23403	C	sgRNA_LLQ		23403	SHEF-C4493
23403	G	sgRNA_LLQ		23403	SHEF-C4493
23403	T	sgRNA_LLQ		23403	SHEF-C4493
28881	A	sgRNA_LLQ		28881	SHEF-C4493
28881	C	sgRNA_LLQ		28881	SHEF-C4493
28881	G	sgRNA_LLQ		28881	SHEF-C4493
28882	A	sgRNA_LLQ		28882	SHEF-C4493
28882	C	sgRNA_LLQ		28882	SHEF-C4493
28882	G	sgRNA_LLQ		28882	SHEF-C4493
28883	A	sgRNA_LLQ		28883	SHEF-C4493
28883	C	sgRNA_LLQ		28883	SHEF-C4493
28883	G	sgRNA_LLQ		28883	SHEF-C4493
28883	T	sgRNA_LLQ		28883	SHEF-C4493
241	T	gRNA	103.0	241	SHEF-C4493
241	G	gRNA	4.0	241	SHEF-C4493
241	C	gRNA		241	SHEF-C4493
1419	C	gRNA	62.0	1419	SHEF-C4493
1419	G	gRNA	2.0	1419	SHEF-C4493
1419	T	gRNA	1172.0	1419	SHEF-C4493
3037	A	gRNA	4.0	3037	SHEF-C4493
3037	C	gRNA	14.0	3037	SHEF-C4493
3037	T	gRNA	894.0	3037	SHEF-C4493
14408	A	gRNA	3.0	14408	SHEF-C4493
14408	C	gRNA	46.0	14408	SHEF-C4493
14408	G	gRNA	1.0	14408	SHEF-C4493
14408	T	gRNA	770.0	14408	SHEF-C4493
23403	A	gRNA	7.0	23403	SHEF-C4493
23403	C	gRNA	1.0	23403	SHEF-C4493
23403	G	gRNA	2026.0	23403	SHEF-C4493
23403	T	gRNA	6.0	23403	SHEF-C4493
28881	A	gRNA	1296.0	28881	SHEF-C4493
28881	C	gRNA	8.0	28881	SHEF-C4493
28881	G	gRNA	5.0	28881	SHEF-C4493
28882	A	gRNA	1093.0	28882	SHEF-C4493
28882	C	gRNA	24.0	28882	SHEF-C4493
28882	G	gRNA	5.0	28882	SHEF-C4493
28883	A	gRNA	3.0	28883	SHEF-C4493
28883	C	gRNA	972.0	28883	SHEF-C4493
28883	G	gRNA	18.0	28883	SHEF-C4493
28883	T	gRNA	5.0	28883	SHEF-C4493
241	T	nsgRNA_LQ	4.0	241	SHEF-C4554
241	G	nsgRNA_LQ		241	SHEF-C4554
241	A	nsgRNA_LQ		241	SHEF-C4554
241	C	nsgRNA_LQ		241	SHEF-C4554
3037	C	nsgRNA_LQ		3037	SHEF-C4554
3037	T	nsgRNA_LQ		3037	SHEF-C4554
5585	A	nsgRNA_LQ		5585	SHEF-C4554
5585	C	nsgRNA_LQ		5585	SHEF-C4554
5585	G	nsgRNA_LQ		5585	SHEF-C4554
5585	T	nsgRNA_LQ		5585	SHEF-C4554
10097	A	nsgRNA_LQ		10097	SHEF-C4554
10097	G	nsgRNA_LQ		10097	SHEF-C4554
11750	A	nsgRNA_LQ		11750	SHEF-C4554
11750	C	nsgRNA_LQ		11750	SHEF-C4554
11750	T	nsgRNA_LQ		11750	SHEF-C4554
14408	C	nsgRNA_LQ		14408	SHEF-C4554
14408	T	nsgRNA_LQ		14408	SHEF-C4554
23403	A	nsgRNA_LQ		23403	SHEF-C4554
23403	G	nsgRNA_LQ		23403	SHEF-C4554
23403	T	nsgRNA_LQ		23403	SHEF-C4554
23731	A	nsgRNA_LQ		23731	SHEF-C4554
23731	C	nsgRNA_LQ		23731	SHEF-C4554
23731	T	nsgRNA_LQ		23731	SHEF-C4554
28580	A	nsgRNA_LQ		28580	SHEF-C4554
28580	C	nsgRNA_LQ		28580	SHEF-C4554
28580	G	nsgRNA_LQ		28580	SHEF-C4554
28580	T	nsgRNA_LQ		28580	SHEF-C4554
28881	A	nsgRNA_LQ		28881	SHEF-C4554
28881	C	nsgRNA_LQ		28881	SHEF-C4554
28881	G	nsgRNA_LQ		28881	SHEF-C4554
28882	A	nsgRNA_LQ		28882	SHEF-C4554
28882	C	nsgRNA_LQ		28882	SHEF-C4554
28882	G	nsgRNA_LQ		28882	SHEF-C4554
28882	T	nsgRNA_LQ		28882	SHEF-C4554
28883	A	nsgRNA_LQ		28883	SHEF-C4554
28883	C	nsgRNA_LQ		28883	SHEF-C4554
28883	G	nsgRNA_LQ		28883	SHEF-C4554
28883	T	nsgRNA_LQ		28883	SHEF-C4554
241	T	sgRNA_HQ	1045.0	241	SHEF-C4554
241	G	sgRNA_HQ	11.0	241	SHEF-C4554
241	A	sgRNA_HQ	1.0	241	SHEF-C4554
241	C	sgRNA_HQ		241	SHEF-C4554
3037	C	sgRNA_HQ		3037	SHEF-C4554
3037	T	sgRNA_HQ		3037	SHEF-C4554
5585	A	sgRNA_HQ		5585	SHEF-C4554
5585	C	sgRNA_HQ		5585	SHEF-C4554
5585	G	sgRNA_HQ		5585	SHEF-C4554
5585	T	sgRNA_HQ		5585	SHEF-C4554
10097	A	sgRNA_HQ		10097	SHEF-C4554
10097	G	sgRNA_HQ		10097	SHEF-C4554
11750	A	sgRNA_HQ		11750	SHEF-C4554
11750	C	sgRNA_HQ		11750	SHEF-C4554
11750	T	sgRNA_HQ		11750	SHEF-C4554
14408	C	sgRNA_HQ		14408	SHEF-C4554
14408	T	sgRNA_HQ		14408	SHEF-C4554
23403	A	sgRNA_HQ		23403	SHEF-C4554
23403	G	sgRNA_HQ		23403	SHEF-C4554
23403	T	sgRNA_HQ		23403	SHEF-C4554
23731	A	sgRNA_HQ		23731	SHEF-C4554
23731	C	sgRNA_HQ		23731	SHEF-C4554
23731	T	sgRNA_HQ		23731	SHEF-C4554
28580	A	sgRNA_HQ		28580	SHEF-C4554
28580	C	sgRNA_HQ		28580	SHEF-C4554
28580	G	sgRNA_HQ		28580	SHEF-C4554
28580	T	sgRNA_HQ		28580	SHEF-C4554
28881	A	sgRNA_HQ		28881	SHEF-C4554
28881	C	sgRNA_HQ		28881	SHEF-C4554
28881	G	sgRNA_HQ		28881	SHEF-C4554
28882	A	sgRNA_HQ		28882	SHEF-C4554
28882	C	sgRNA_HQ		28882	SHEF-C4554
28882	G	sgRNA_HQ		28882	SHEF-C4554
28882	T	sgRNA_HQ		28882	SHEF-C4554
28883	A	sgRNA_HQ		28883	SHEF-C4554
28883	C	sgRNA_HQ		28883	SHEF-C4554
28883	G	sgRNA_HQ		28883	SHEF-C4554
28883	T	sgRNA_HQ		28883	SHEF-C4554
241	T	sgRNA_LQ	339.0	241	SHEF-C4554
241	G	sgRNA_LQ	7.0	241	SHEF-C4554
241	A	sgRNA_LQ		241	SHEF-C4554
241	C	sgRNA_LQ	2.0	241	SHEF-C4554
3037	C	sgRNA_LQ		3037	SHEF-C4554
3037	T	sgRNA_LQ		3037	SHEF-C4554
5585	A	sgRNA_LQ		5585	SHEF-C4554
5585	C	sgRNA_LQ		5585	SHEF-C4554
5585	G	sgRNA_LQ		5585	SHEF-C4554
5585	T	sgRNA_LQ		5585	SHEF-C4554
10097	A	sgRNA_LQ		10097	SHEF-C4554
10097	G	sgRNA_LQ		10097	SHEF-C4554
11750	A	sgRNA_LQ		11750	SHEF-C4554
11750	C	sgRNA_LQ		11750	SHEF-C4554
11750	T	sgRNA_LQ		11750	SHEF-C4554
14408	C	sgRNA_LQ		14408	SHEF-C4554
14408	T	sgRNA_LQ		14408	SHEF-C4554
23403	A	sgRNA_LQ		23403	SHEF-C4554
23403	G	sgRNA_LQ		23403	SHEF-C4554
23403	T	sgRNA_LQ		23403	SHEF-C4554
23731	A	sgRNA_LQ		23731	SHEF-C4554
23731	C	sgRNA_LQ		23731	SHEF-C4554
23731	T	sgRNA_LQ		23731	SHEF-C4554
28580	A	sgRNA_LQ		28580	SHEF-C4554
28580	C	sgRNA_LQ		28580	SHEF-C4554
28580	G	sgRNA_LQ		28580	SHEF-C4554
28580	T	sgRNA_LQ		28580	SHEF-C4554
28881	A	sgRNA_LQ		28881	SHEF-C4554
28881	C	sgRNA_LQ		28881	SHEF-C4554
28881	G	sgRNA_LQ		28881	SHEF-C4554
28882	A	sgRNA_LQ		28882	SHEF-C4554
28882	C	sgRNA_LQ		28882	SHEF-C4554
28882	G	sgRNA_LQ		28882	SHEF-C4554
28882	T	sgRNA_LQ		28882	SHEF-C4554
28883	A	sgRNA_LQ		28883	SHEF-C4554
28883	C	sgRNA_LQ		28883	SHEF-C4554
28883	G	sgRNA_LQ		28883	SHEF-C4554
28883	T	sgRNA_LQ		28883	SHEF-C4554
241	T	sgRNA_LLQ	27.0	241	SHEF-C4554
241	G	sgRNA_LLQ		241	SHEF-C4554
241	A	sgRNA_LLQ	1.0	241	SHEF-C4554
241	C	sgRNA_LLQ		241	SHEF-C4554
3037	C	sgRNA_LLQ		3037	SHEF-C4554
3037	T	sgRNA_LLQ		3037	SHEF-C4554
5585	A	sgRNA_LLQ		5585	SHEF-C4554
5585	C	sgRNA_LLQ		5585	SHEF-C4554
5585	G	sgRNA_LLQ		5585	SHEF-C4554
5585	T	sgRNA_LLQ		5585	SHEF-C4554
10097	A	sgRNA_LLQ		10097	SHEF-C4554
10097	G	sgRNA_LLQ		10097	SHEF-C4554
11750	A	sgRNA_LLQ		11750	SHEF-C4554
11750	C	sgRNA_LLQ		11750	SHEF-C4554
11750	T	sgRNA_LLQ		11750	SHEF-C4554
14408	C	sgRNA_LLQ		14408	SHEF-C4554
14408	T	sgRNA_LLQ		14408	SHEF-C4554
23403	A	sgRNA_LLQ		23403	SHEF-C4554
23403	G	sgRNA_LLQ		23403	SHEF-C4554
23403	T	sgRNA_LLQ		23403	SHEF-C4554
23731	A	sgRNA_LLQ		23731	SHEF-C4554
23731	C	sgRNA_LLQ		23731	SHEF-C4554
23731	T	sgRNA_LLQ		23731	SHEF-C4554
28580	A	sgRNA_LLQ		28580	SHEF-C4554
28580	C	sgRNA_LLQ		28580	SHEF-C4554
28580	G	sgRNA_LLQ		28580	SHEF-C4554
28580	T	sgRNA_LLQ		28580	SHEF-C4554
28881	A	sgRNA_LLQ		28881	SHEF-C4554
28881	C	sgRNA_LLQ		28881	SHEF-C4554
28881	G	sgRNA_LLQ		28881	SHEF-C4554
28882	A	sgRNA_LLQ		28882	SHEF-C4554
28882	C	sgRNA_LLQ		28882	SHEF-C4554
28882	G	sgRNA_LLQ		28882	SHEF-C4554
28882	T	sgRNA_LLQ		28882	SHEF-C4554
28883	A	sgRNA_LLQ		28883	SHEF-C4554
28883	C	sgRNA_LLQ		28883	SHEF-C4554
28883	G	sgRNA_LLQ		28883	SHEF-C4554
28883	T	sgRNA_LLQ		28883	SHEF-C4554
241	T	gRNA	50.0	241	SHEF-C4554
241	G	gRNA		241	SHEF-C4554
241	A	gRNA		241	SHEF-C4554
241	C	gRNA		241	SHEF-C4554
3037	C	gRNA	8.0	3037	SHEF-C4554
3037	T	gRNA	985.0	3037	SHEF-C4554
5585	A	gRNA	1383.0	5585	SHEF-C4554
5585	C	gRNA	23.0	5585	SHEF-C4554
5585	G	gRNA	2.0	5585	SHEF-C4554
5585	T	gRNA	15.0	5585	SHEF-C4554
10097	A	gRNA	784.0	10097	SHEF-C4554
10097	G	gRNA	124.0	10097	SHEF-C4554
11750	A	gRNA	2.0	11750	SHEF-C4554
11750	C	gRNA	10.0	11750	SHEF-C4554
11750	T	gRNA	1272.0	11750	SHEF-C4554
14408	C	gRNA	17.0	14408	SHEF-C4554
14408	T	gRNA	890.0	14408	SHEF-C4554
23403	A	gRNA	1.0	23403	SHEF-C4554
23403	G	gRNA	1766.0	23403	SHEF-C4554
23403	T	gRNA	2.0	23403	SHEF-C4554
23731	A	gRNA	1.0	23731	SHEF-C4554
23731	C	gRNA	23.0	23731	SHEF-C4554
23731	T	gRNA	1215.0	23731	SHEF-C4554
28580	A	gRNA	2.0	28580	SHEF-C4554
28580	C	gRNA	1.0	28580	SHEF-C4554
28580	G	gRNA	2.0	28580	SHEF-C4554
28580	T	gRNA	1122.0	28580	SHEF-C4554
28881	A	gRNA	927.0	28881	SHEF-C4554
28881	C	gRNA	18.0	28881	SHEF-C4554
28881	G	gRNA	3.0	28881	SHEF-C4554
28882	A	gRNA	847.0	28882	SHEF-C4554
28882	C	gRNA	15.0	28882	SHEF-C4554
28882	G	gRNA	3.0	28882	SHEF-C4554
28882	T	gRNA	1.0	28882	SHEF-C4554
28883	A	gRNA	5.0	28883	SHEF-C4554
28883	C	gRNA	897.0	28883	SHEF-C4554
28883	G	gRNA	9.0	28883	SHEF-C4554
28883	T	gRNA	1.0	28883	SHEF-C4554
241	T	sgRNA_HQ	1214.0	241	SHEF-C4581
241	C	sgRNA_HQ	11.0	241	SHEF-C4581
241	G	sgRNA_HQ	25.0	241	SHEF-C4581
241	A	sgRNA_HQ	4.0	241	SHEF-C4581
3037	A	sgRNA_HQ		3037	SHEF-C4581
3037	C	sgRNA_HQ		3037	SHEF-C4581
3037	T	sgRNA_HQ		3037	SHEF-C4581
14408	C	sgRNA_HQ		14408	SHEF-C4581
14408	T	sgRNA_HQ		14408	SHEF-C4581
21614	T	sgRNA_HQ	19.0	21614	SHEF-C4581
23403	A	sgRNA_HQ		23403	SHEF-C4581
23403	G	sgRNA_HQ		23403	SHEF-C4581
241	T	sgRNA_LQ	694.0	241	SHEF-C4581
241	C	sgRNA_LQ	3.0	241	SHEF-C4581
241	G	sgRNA_LQ	14.0	241	SHEF-C4581
241	A	sgRNA_LQ	1.0	241	SHEF-C4581
3037	A	sgRNA_LQ		3037	SHEF-C4581
3037	C	sgRNA_LQ		3037	SHEF-C4581
3037	T	sgRNA_LQ		3037	SHEF-C4581
14408	C	sgRNA_LQ		14408	SHEF-C4581
14408	T	sgRNA_LQ		14408	SHEF-C4581
21614	T	sgRNA_LQ	13.0	21614	SHEF-C4581
23403	A	sgRNA_LQ		23403	SHEF-C4581
23403	G	sgRNA_LQ		23403	SHEF-C4581
241	T	sgRNA_LLQ	57.0	241	SHEF-C4581
241	C	sgRNA_LLQ		241	SHEF-C4581
241	G	sgRNA_LLQ	2.0	241	SHEF-C4581
241	A	sgRNA_LLQ		241	SHEF-C4581
3037	A	sgRNA_LLQ		3037	SHEF-C4581
3037	C	sgRNA_LLQ		3037	SHEF-C4581
3037	T	sgRNA_LLQ		3037	SHEF-C4581
14408	C	sgRNA_LLQ		14408	SHEF-C4581
14408	T	sgRNA_LLQ		14408	SHEF-C4581
21614	T	sgRNA_LLQ	1.0	21614	SHEF-C4581
23403	A	sgRNA_LLQ		23403	SHEF-C4581
23403	G	sgRNA_LLQ		23403	SHEF-C4581
241	T	gRNA	63.0	241	SHEF-C4581
241	C	gRNA		241	SHEF-C4581
241	G	gRNA	1.0	241	SHEF-C4581
241	A	gRNA		241	SHEF-C4581
3037	A	gRNA	1.0	3037	SHEF-C4581
3037	C	gRNA	18.0	3037	SHEF-C4581
3037	T	gRNA	729.0	3037	SHEF-C4581
14408	C	gRNA	31.0	14408	SHEF-C4581
14408	T	gRNA	546.0	14408	SHEF-C4581
21614	T	gRNA	383.0	21614	SHEF-C4581
23403	A	gRNA	3.0	23403	SHEF-C4581
23403	G	gRNA	1266.0	23403	SHEF-C4581
241	T	nsgRNA_LQ	2.0	241	SHEF-C4581
241	C	nsgRNA_LQ		241	SHEF-C4581
241	G	nsgRNA_LQ		241	SHEF-C4581
241	A	nsgRNA_LQ		241	SHEF-C4581
3037	A	nsgRNA_LQ		3037	SHEF-C4581
3037	C	nsgRNA_LQ		3037	SHEF-C4581
3037	T	nsgRNA_LQ		3037	SHEF-C4581
14408	C	nsgRNA_LQ		14408	SHEF-C4581
14408	T	nsgRNA_LQ		14408	SHEF-C4581
21614	T	nsgRNA_LQ		21614	SHEF-C4581
23403	A	nsgRNA_LQ		23403	SHEF-C4581
23403	G	nsgRNA_LQ		23403	SHEF-C4581
241	T	nsgRNA_HQ		241	SHEF-C4581
241	C	nsgRNA_HQ		241	SHEF-C4581
241	G	nsgRNA_HQ		241	SHEF-C4581
241	A	nsgRNA_HQ		241	SHEF-C4581
3037	A	nsgRNA_HQ		3037	SHEF-C4581
3037	C	nsgRNA_HQ		3037	SHEF-C4581
3037	T	nsgRNA_HQ		3037	SHEF-C4581
14408	C	nsgRNA_HQ		14408	SHEF-C4581
14408	T	nsgRNA_HQ		14408	SHEF-C4581
21614	T	nsgRNA_HQ	1.0	21614	SHEF-C4581
23403	A	nsgRNA_HQ		23403	SHEF-C4581
23403	G	nsgRNA_HQ		23403	SHEF-C4581
241	T	sgRNA_HQ	188.0	241	SHEF-C45BE
241	G	sgRNA_HQ	4.0	241	SHEF-C45BE
241	A	sgRNA_HQ	1.0	241	SHEF-C45BE
3037	A	sgRNA_HQ		3037	SHEF-C45BE
3037	C	sgRNA_HQ		3037	SHEF-C45BE
3037	T	sgRNA_HQ		3037	SHEF-C45BE
14408	A	sgRNA_HQ		14408	SHEF-C45BE
14408	C	sgRNA_HQ		14408	SHEF-C45BE
14408	G	sgRNA_HQ		14408	SHEF-C45BE
14408	T	sgRNA_HQ		14408	SHEF-C45BE
21614	T	sgRNA_HQ	54.0	21614	SHEF-C45BE
21614	C	sgRNA_HQ	1.0	21614	SHEF-C45BE
23403	A	sgRNA_HQ		23403	SHEF-C45BE
23403	C	sgRNA_HQ		23403	SHEF-C45BE
23403	G	sgRNA_HQ		23403	SHEF-C45BE
23403	T	sgRNA_HQ		23403	SHEF-C45BE
241	T	sgRNA_LQ	83.0	241	SHEF-C45BE
241	G	sgRNA_LQ	2.0	241	SHEF-C45BE
241	A	sgRNA_LQ		241	SHEF-C45BE
3037	A	sgRNA_LQ		3037	SHEF-C45BE
3037	C	sgRNA_LQ		3037	SHEF-C45BE
3037	T	sgRNA_LQ		3037	SHEF-C45BE
14408	A	sgRNA_LQ		14408	SHEF-C45BE
14408	C	sgRNA_LQ		14408	SHEF-C45BE
14408	G	sgRNA_LQ		14408	SHEF-C45BE
14408	T	sgRNA_LQ		14408	SHEF-C45BE
21614	T	sgRNA_LQ	40.0	21614	SHEF-C45BE
21614	C	sgRNA_LQ		21614	SHEF-C45BE
23403	A	sgRNA_LQ		23403	SHEF-C45BE
23403	C	sgRNA_LQ		23403	SHEF-C45BE
23403	G	sgRNA_LQ		23403	SHEF-C45BE
23403	T	sgRNA_LQ		23403	SHEF-C45BE
241	T	sgRNA_LLQ	6.0	241	SHEF-C45BE
241	G	sgRNA_LLQ		241	SHEF-C45BE
241	A	sgRNA_LLQ		241	SHEF-C45BE
3037	A	sgRNA_LLQ		3037	SHEF-C45BE
3037	C	sgRNA_LLQ		3037	SHEF-C45BE
3037	T	sgRNA_LLQ		3037	SHEF-C45BE
14408	A	sgRNA_LLQ		14408	SHEF-C45BE
14408	C	sgRNA_LLQ		14408	SHEF-C45BE
14408	G	sgRNA_LLQ		14408	SHEF-C45BE
14408	T	sgRNA_LLQ		14408	SHEF-C45BE
21614	T	sgRNA_LLQ	10.0	21614	SHEF-C45BE
21614	C	sgRNA_LLQ		21614	SHEF-C45BE
23403	A	sgRNA_LLQ		23403	SHEF-C45BE
23403	C	sgRNA_LLQ		23403	SHEF-C45BE
23403	G	sgRNA_LLQ		23403	SHEF-C45BE
23403	T	sgRNA_LLQ		23403	SHEF-C45BE
241	T	gRNA	8.0	241	SHEF-C45BE
241	G	gRNA		241	SHEF-C45BE
241	A	gRNA		241	SHEF-C45BE
3037	A	gRNA	3.0	3037	SHEF-C45BE
3037	C	gRNA	18.0	3037	SHEF-C45BE
3037	T	gRNA	1305.0	3037	SHEF-C45BE
14408	A	gRNA	2.0	14408	SHEF-C45BE
14408	C	gRNA	81.0	14408	SHEF-C45BE
14408	G	gRNA	2.0	14408	SHEF-C45BE
14408	T	gRNA	1251.0	14408	SHEF-C45BE
21614	T	gRNA	1533.0	21614	SHEF-C45BE
21614	C	gRNA	6.0	21614	SHEF-C45BE
23403	A	gRNA	3.0	23403	SHEF-C45BE
23403	C	gRNA	1.0	23403	SHEF-C45BE
23403	G	gRNA	2530.0	23403	SHEF-C45BE
23403	T	gRNA	2.0	23403	SHEF-C45BE
241	T	nsgRNA_LQ		241	SHEF-C45BE
241	G	nsgRNA_LQ		241	SHEF-C45BE
241	A	nsgRNA_LQ		241	SHEF-C45BE
3037	A	nsgRNA_LQ		3037	SHEF-C45BE
3037	C	nsgRNA_LQ		3037	SHEF-C45BE
3037	T	nsgRNA_LQ		3037	SHEF-C45BE
14408	A	nsgRNA_LQ		14408	SHEF-C45BE
14408	C	nsgRNA_LQ		14408	SHEF-C45BE
14408	G	nsgRNA_LQ		14408	SHEF-C45BE
14408	T	nsgRNA_LQ		14408	SHEF-C45BE
21614	T	nsgRNA_LQ	3.0	21614	SHEF-C45BE
21614	C	nsgRNA_LQ		21614	SHEF-C45BE
23403	A	nsgRNA_LQ		23403	SHEF-C45BE
23403	C	nsgRNA_LQ		23403	SHEF-C45BE
23403	G	nsgRNA_LQ		23403	SHEF-C45BE
23403	T	nsgRNA_LQ		23403	SHEF-C45BE
241	T	nsgRNA_HQ	1.0	241	SHEF-C4615
241	G	nsgRNA_HQ		241	SHEF-C4615
241	C	nsgRNA_HQ		241	SHEF-C4615
1190	A	nsgRNA_HQ		1190	SHEF-C4615
1190	C	nsgRNA_HQ		1190	SHEF-C4615
1190	G	nsgRNA_HQ		1190	SHEF-C4615
1190	T	nsgRNA_HQ		1190	SHEF-C4615
10186	A	nsgRNA_HQ		10186	SHEF-C4615
10186	C	nsgRNA_HQ		10186	SHEF-C4615
10186	T	nsgRNA_HQ		10186	SHEF-C4615
14408	C	nsgRNA_HQ		14408	SHEF-C4615
14408	T	nsgRNA_HQ		14408	SHEF-C4615
23403	A	nsgRNA_HQ		23403	SHEF-C4615
23403	G	nsgRNA_HQ		23403	SHEF-C4615
23403	T	nsgRNA_HQ		23403	SHEF-C4615
28881	A	nsgRNA_HQ		28881	SHEF-C4615
28881	C	nsgRNA_HQ		28881	SHEF-C4615
28881	G	nsgRNA_HQ		28881	SHEF-C4615
28882	A	nsgRNA_HQ		28882	SHEF-C4615
28882	C	nsgRNA_HQ		28882	SHEF-C4615
28882	G	nsgRNA_HQ		28882	SHEF-C4615
28883	A	nsgRNA_HQ		28883	SHEF-C4615
28883	C	nsgRNA_HQ		28883	SHEF-C4615
28883	G	nsgRNA_HQ		28883	SHEF-C4615
28883	T	nsgRNA_HQ		28883	SHEF-C4615
241	T	sgRNA_LQ	314.0	241	SHEF-C4615
241	G	sgRNA_LQ	2.0	241	SHEF-C4615
241	C	sgRNA_LQ		241	SHEF-C4615
1190	A	sgRNA_LQ		1190	SHEF-C4615
1190	C	sgRNA_LQ		1190	SHEF-C4615
1190	G	sgRNA_LQ		1190	SHEF-C4615
1190	T	sgRNA_LQ		1190	SHEF-C4615
10186	A	sgRNA_LQ		10186	SHEF-C4615
10186	C	sgRNA_LQ		10186	SHEF-C4615
10186	T	sgRNA_LQ		10186	SHEF-C4615
14408	C	sgRNA_LQ		14408	SHEF-C4615
14408	T	sgRNA_LQ		14408	SHEF-C4615
23403	A	sgRNA_LQ		23403	SHEF-C4615
23403	G	sgRNA_LQ		23403	SHEF-C4615
23403	T	sgRNA_LQ		23403	SHEF-C4615
28881	A	sgRNA_LQ		28881	SHEF-C4615
28881	C	sgRNA_LQ		28881	SHEF-C4615
28881	G	sgRNA_LQ		28881	SHEF-C4615
28882	A	sgRNA_LQ		28882	SHEF-C4615
28882	C	sgRNA_LQ		28882	SHEF-C4615
28882	G	sgRNA_LQ		28882	SHEF-C4615
28883	A	sgRNA_LQ		28883	SHEF-C4615
28883	C	sgRNA_LQ		28883	SHEF-C4615
28883	G	sgRNA_LQ		28883	SHEF-C4615
28883	T	sgRNA_LQ		28883	SHEF-C4615
241	T	sgRNA_HQ	798.0	241	SHEF-C4615
241	G	sgRNA_HQ	3.0	241	SHEF-C4615
241	C	sgRNA_HQ	1.0	241	SHEF-C4615
1190	A	sgRNA_HQ		1190	SHEF-C4615
1190	C	sgRNA_HQ		1190	SHEF-C4615
1190	G	sgRNA_HQ		1190	SHEF-C4615
1190	T	sgRNA_HQ		1190	SHEF-C4615
10186	A	sgRNA_HQ		10186	SHEF-C4615
10186	C	sgRNA_HQ		10186	SHEF-C4615
10186	T	sgRNA_HQ		10186	SHEF-C4615
14408	C	sgRNA_HQ		14408	SHEF-C4615
14408	T	sgRNA_HQ		14408	SHEF-C4615
23403	A	sgRNA_HQ		23403	SHEF-C4615
23403	G	sgRNA_HQ		23403	SHEF-C4615
23403	T	sgRNA_HQ		23403	SHEF-C4615
28881	A	sgRNA_HQ		28881	SHEF-C4615
28881	C	sgRNA_HQ		28881	SHEF-C4615
28881	G	sgRNA_HQ		28881	SHEF-C4615
28882	A	sgRNA_HQ		28882	SHEF-C4615
28882	C	sgRNA_HQ		28882	SHEF-C4615
28882	G	sgRNA_HQ		28882	SHEF-C4615
28883	A	sgRNA_HQ		28883	SHEF-C4615
28883	C	sgRNA_HQ		28883	SHEF-C4615
28883	G	sgRNA_HQ		28883	SHEF-C4615
28883	T	sgRNA_HQ		28883	SHEF-C4615
241	T	sgRNA_LLQ	38.0	241	SHEF-C4615
241	G	sgRNA_LLQ		241	SHEF-C4615
241	C	sgRNA_LLQ		241	SHEF-C4615
1190	A	sgRNA_LLQ		1190	SHEF-C4615
1190	C	sgRNA_LLQ		1190	SHEF-C4615
1190	G	sgRNA_LLQ		1190	SHEF-C4615
1190	T	sgRNA_LLQ		1190	SHEF-C4615
10186	A	sgRNA_LLQ		10186	SHEF-C4615
10186	C	sgRNA_LLQ		10186	SHEF-C4615
10186	T	sgRNA_LLQ		10186	SHEF-C4615
14408	C	sgRNA_LLQ		14408	SHEF-C4615
14408	T	sgRNA_LLQ		14408	SHEF-C4615
23403	A	sgRNA_LLQ		23403	SHEF-C4615
23403	G	sgRNA_LLQ		23403	SHEF-C4615
23403	T	sgRNA_LLQ		23403	SHEF-C4615
28881	A	sgRNA_LLQ		28881	SHEF-C4615
28881	C	sgRNA_LLQ		28881	SHEF-C4615
28881	G	sgRNA_LLQ		28881	SHEF-C4615
28882	A	sgRNA_LLQ		28882	SHEF-C4615
28882	C	sgRNA_LLQ		28882	SHEF-C4615
28882	G	sgRNA_LLQ		28882	SHEF-C4615
28883	A	sgRNA_LLQ		28883	SHEF-C4615
28883	C	sgRNA_LLQ		28883	SHEF-C4615
28883	G	sgRNA_LLQ		28883	SHEF-C4615
28883	T	sgRNA_LLQ		28883	SHEF-C4615
241	T	gRNA	38.0	241	SHEF-C4615
241	G	gRNA		241	SHEF-C4615
241	C	gRNA		241	SHEF-C4615
1190	A	gRNA	3.0	1190	SHEF-C4615
1190	C	gRNA	29.0	1190	SHEF-C4615
1190	G	gRNA	1.0	1190	SHEF-C4615
1190	T	gRNA	1291.0	1190	SHEF-C4615
10186	A	gRNA	12.0	10186	SHEF-C4615
10186	C	gRNA	20.0	10186	SHEF-C4615
10186	T	gRNA	1191.0	10186	SHEF-C4615
14408	C	gRNA	27.0	14408	SHEF-C4615
14408	T	gRNA	639.0	14408	SHEF-C4615
23403	A	gRNA	5.0	23403	SHEF-C4615
23403	G	gRNA	1265.0	23403	SHEF-C4615
23403	T	gRNA	2.0	23403	SHEF-C4615
28881	A	gRNA	729.0	28881	SHEF-C4615
28881	C	gRNA	10.0	28881	SHEF-C4615
28881	G	gRNA	2.0	28881	SHEF-C4615
28882	A	gRNA	678.0	28882	SHEF-C4615
28882	C	gRNA	14.0	28882	SHEF-C4615
28882	G	gRNA	3.0	28882	SHEF-C4615
28883	A	gRNA	4.0	28883	SHEF-C4615
28883	C	gRNA	694.0	28883	SHEF-C4615
28883	G	gRNA	7.0	28883	SHEF-C4615
28883	T	gRNA	4.0	28883	SHEF-C4615
241	T	sgRNA_LQ	317.0	241	SHEF-C469D
241	G	sgRNA_LQ	2.0	241	SHEF-C469D
241	C	sgRNA_LQ		241	SHEF-C469D
2940	A	sgRNA_LQ		2940	SHEF-C469D
2940	C	sgRNA_LQ		2940	SHEF-C469D
2940	T	sgRNA_LQ		2940	SHEF-C469D
3037	A	sgRNA_LQ		3037	SHEF-C469D
3037	C	sgRNA_LQ		3037	SHEF-C469D
3037	T	sgRNA_LQ		3037	SHEF-C469D
10341	C	sgRNA_LQ		10341	SHEF-C469D
10341	T	sgRNA_LQ		10341	SHEF-C469D
14408	C	sgRNA_LQ		14408	SHEF-C469D
14408	T	sgRNA_LQ		14408	SHEF-C469D
19524	A	sgRNA_LQ		19524	SHEF-C469D
19524	G	sgRNA_LQ		19524	SHEF-C469D
19524	T	sgRNA_LQ		19524	SHEF-C469D
21467	C	sgRNA_LQ		21467	SHEF-C469D
21467	G	sgRNA_LQ		21467	SHEF-C469D
21467	T	sgRNA_LQ		21467	SHEF-C469D
23403	A	sgRNA_LQ		23403	SHEF-C469D
23403	C	sgRNA_LQ		23403	SHEF-C469D
23403	G	sgRNA_LQ		23403	SHEF-C469D
23403	T	sgRNA_LQ		23403	SHEF-C469D
28693	A	sgRNA_LQ		28693	SHEF-C469D
28693	C	sgRNA_LQ		28693	SHEF-C469D
28693	G	sgRNA_LQ		28693	SHEF-C469D
28693	T	sgRNA_LQ		28693	SHEF-C469D
241	T	sgRNA_LLQ	29.0	241	SHEF-C469D
241	G	sgRNA_LLQ	1.0	241	SHEF-C469D
241	C	sgRNA_LLQ		241	SHEF-C469D
2940	A	sgRNA_LLQ		2940	SHEF-C469D
2940	C	sgRNA_LLQ		2940	SHEF-C469D
2940	T	sgRNA_LLQ		2940	SHEF-C469D
3037	A	sgRNA_LLQ		3037	SHEF-C469D
3037	C	sgRNA_LLQ		3037	SHEF-C469D
3037	T	sgRNA_LLQ		3037	SHEF-C469D
10341	C	sgRNA_LLQ		10341	SHEF-C469D
10341	T	sgRNA_LLQ		10341	SHEF-C469D
14408	C	sgRNA_LLQ		14408	SHEF-C469D
14408	T	sgRNA_LLQ		14408	SHEF-C469D
19524	A	sgRNA_LLQ		19524	SHEF-C469D
19524	G	sgRNA_LLQ		19524	SHEF-C469D
19524	T	sgRNA_LLQ		19524	SHEF-C469D
21467	C	sgRNA_LLQ		21467	SHEF-C469D
21467	G	sgRNA_LLQ		21467	SHEF-C469D
21467	T	sgRNA_LLQ		21467	SHEF-C469D
23403	A	sgRNA_LLQ		23403	SHEF-C469D
23403	C	sgRNA_LLQ		23403	SHEF-C469D
23403	G	sgRNA_LLQ		23403	SHEF-C469D
23403	T	sgRNA_LLQ		23403	SHEF-C469D
28693	A	sgRNA_LLQ		28693	SHEF-C469D
28693	C	sgRNA_LLQ		28693	SHEF-C469D
28693	G	sgRNA_LLQ		28693	SHEF-C469D
28693	T	sgRNA_LLQ		28693	SHEF-C469D
241	T	sgRNA_HQ	1217.0	241	SHEF-C469D
241	G	sgRNA_HQ	6.0	241	SHEF-C469D
241	C	sgRNA_HQ	2.0	241	SHEF-C469D
2940	A	sgRNA_HQ		2940	SHEF-C469D
2940	C	sgRNA_HQ		2940	SHEF-C469D
2940	T	sgRNA_HQ		2940	SHEF-C469D
3037	A	sgRNA_HQ		3037	SHEF-C469D
3037	C	sgRNA_HQ		3037	SHEF-C469D
3037	T	sgRNA_HQ		3037	SHEF-C469D
10341	C	sgRNA_HQ		10341	SHEF-C469D
10341	T	sgRNA_HQ		10341	SHEF-C469D
14408	C	sgRNA_HQ		14408	SHEF-C469D
14408	T	sgRNA_HQ		14408	SHEF-C469D
19524	A	sgRNA_HQ		19524	SHEF-C469D
19524	G	sgRNA_HQ		19524	SHEF-C469D
19524	T	sgRNA_HQ		19524	SHEF-C469D
21467	C	sgRNA_HQ		21467	SHEF-C469D
21467	G	sgRNA_HQ		21467	SHEF-C469D
21467	T	sgRNA_HQ		21467	SHEF-C469D
23403	A	sgRNA_HQ		23403	SHEF-C469D
23403	C	sgRNA_HQ		23403	SHEF-C469D
23403	G	sgRNA_HQ		23403	SHEF-C469D
23403	T	sgRNA_HQ		23403	SHEF-C469D
28693	A	sgRNA_HQ		28693	SHEF-C469D
28693	C	sgRNA_HQ		28693	SHEF-C469D
28693	G	sgRNA_HQ		28693	SHEF-C469D
28693	T	sgRNA_HQ		28693	SHEF-C469D
241	T	gRNA	41.0	241	SHEF-C469D
241	G	gRNA	3.0	241	SHEF-C469D
241	C	gRNA		241	SHEF-C469D
2940	A	gRNA	3.0	2940	SHEF-C469D
2940	C	gRNA	10.0	2940	SHEF-C469D
2940	T	gRNA	1079.0	2940	SHEF-C469D
3037	A	gRNA	1.0	3037	SHEF-C469D
3037	C	gRNA	5.0	3037	SHEF-C469D
3037	T	gRNA	728.0	3037	SHEF-C469D
10341	C	gRNA	70.0	10341	SHEF-C469D
10341	T	gRNA	1827.0	10341	SHEF-C469D
14408	C	gRNA	19.0	14408	SHEF-C469D
14408	T	gRNA	1040.0	14408	SHEF-C469D
19524	A	gRNA	1.0	19524	SHEF-C469D
19524	G	gRNA	3.0	19524	SHEF-C469D
19524	T	gRNA	112.0	19524	SHEF-C469D
21467	C	gRNA	632.0	21467	SHEF-C469D
21467	G	gRNA	4.0	21467	SHEF-C469D
21467	T	gRNA	6.0	21467	SHEF-C469D
23403	A	gRNA	4.0	23403	SHEF-C469D
23403	C	gRNA	1.0	23403	SHEF-C469D
23403	G	gRNA	1825.0	23403	SHEF-C469D
23403	T	gRNA	3.0	23403	SHEF-C469D
28693	A	gRNA	2.0	28693	SHEF-C469D
28693	C	gRNA	995.0	28693	SHEF-C469D
28693	G	gRNA	3.0	28693	SHEF-C469D
28693	T	gRNA	484.0	28693	SHEF-C469D
241	T	sgRNA_LQ	574.0	241	SHEF-C47F4
241	G	sgRNA_LQ	19.0	241	SHEF-C47F4
241	C	sgRNA_LQ	3.0	241	SHEF-C47F4
241	A	sgRNA_LQ		241	SHEF-C47F4
3037	A	sgRNA_LQ		3037	SHEF-C47F4
3037	C	sgRNA_LQ		3037	SHEF-C47F4
3037	T	sgRNA_LQ		3037	SHEF-C47F4
10097	A	sgRNA_LQ		10097	SHEF-C47F4
10097	G	sgRNA_LQ		10097	SHEF-C47F4
10097	T	sgRNA_LQ		10097	SHEF-C47F4
14408	A	sgRNA_LQ		14408	SHEF-C47F4
14408	C	sgRNA_LQ		14408	SHEF-C47F4
14408	G	sgRNA_LQ		14408	SHEF-C47F4
14408	T	sgRNA_LQ		14408	SHEF-C47F4
23403	A	sgRNA_LQ		23403	SHEF-C47F4
23403	G	sgRNA_LQ		23403	SHEF-C47F4
23403	T	sgRNA_LQ		23403	SHEF-C47F4
23731	A	sgRNA_LQ		23731	SHEF-C47F4
23731	C	sgRNA_LQ		23731	SHEF-C47F4
23731	T	sgRNA_LQ		23731	SHEF-C47F4
28580	A	sgRNA_LQ		28580	SHEF-C47F4
28580	C	sgRNA_LQ		28580	SHEF-C47F4
28580	G	sgRNA_LQ		28580	SHEF-C47F4
28580	T	sgRNA_LQ		28580	SHEF-C47F4
28881	A	sgRNA_LQ		28881	SHEF-C47F4
28881	C	sgRNA_LQ		28881	SHEF-C47F4
28881	G	sgRNA_LQ		28881	SHEF-C47F4
28882	A	sgRNA_LQ		28882	SHEF-C47F4
28882	C	sgRNA_LQ		28882	SHEF-C47F4
28882	G	sgRNA_LQ		28882	SHEF-C47F4
28882	T	sgRNA_LQ		28882	SHEF-C47F4
28883	A	sgRNA_LQ		28883	SHEF-C47F4
28883	C	sgRNA_LQ		28883	SHEF-C47F4
28883	G	sgRNA_LQ		28883	SHEF-C47F4
28883	T	sgRNA_LQ		28883	SHEF-C47F4
241	T	sgRNA_HQ	1219.0	241	SHEF-C47F4
241	G	sgRNA_HQ	40.0	241	SHEF-C47F4
241	C	sgRNA_HQ	2.0	241	SHEF-C47F4
241	A	sgRNA_HQ		241	SHEF-C47F4
3037	A	sgRNA_HQ		3037	SHEF-C47F4
3037	C	sgRNA_HQ		3037	SHEF-C47F4
3037	T	sgRNA_HQ		3037	SHEF-C47F4
10097	A	sgRNA_HQ		10097	SHEF-C47F4
10097	G	sgRNA_HQ		10097	SHEF-C47F4
10097	T	sgRNA_HQ		10097	SHEF-C47F4
14408	A	sgRNA_HQ		14408	SHEF-C47F4
14408	C	sgRNA_HQ		14408	SHEF-C47F4
14408	G	sgRNA_HQ		14408	SHEF-C47F4
14408	T	sgRNA_HQ		14408	SHEF-C47F4
23403	A	sgRNA_HQ		23403	SHEF-C47F4
23403	G	sgRNA_HQ		23403	SHEF-C47F4
23403	T	sgRNA_HQ		23403	SHEF-C47F4
23731	A	sgRNA_HQ		23731	SHEF-C47F4
23731	C	sgRNA_HQ		23731	SHEF-C47F4
23731	T	sgRNA_HQ		23731	SHEF-C47F4
28580	A	sgRNA_HQ		28580	SHEF-C47F4
28580	C	sgRNA_HQ		28580	SHEF-C47F4
28580	G	sgRNA_HQ		28580	SHEF-C47F4
28580	T	sgRNA_HQ		28580	SHEF-C47F4
28881	A	sgRNA_HQ		28881	SHEF-C47F4
28881	C	sgRNA_HQ		28881	SHEF-C47F4
28881	G	sgRNA_HQ		28881	SHEF-C47F4
28882	A	sgRNA_HQ		28882	SHEF-C47F4
28882	C	sgRNA_HQ		28882	SHEF-C47F4
28882	G	sgRNA_HQ		28882	SHEF-C47F4
28882	T	sgRNA_HQ		28882	SHEF-C47F4
28883	A	sgRNA_HQ		28883	SHEF-C47F4
28883	C	sgRNA_HQ		28883	SHEF-C47F4
28883	G	sgRNA_HQ		28883	SHEF-C47F4
28883	T	sgRNA_HQ		28883	SHEF-C47F4
241	T	sgRNA_LLQ	71.0	241	SHEF-C47F4
241	G	sgRNA_LLQ	2.0	241	SHEF-C47F4
241	C	sgRNA_LLQ		241	SHEF-C47F4
241	A	sgRNA_LLQ		241	SHEF-C47F4
3037	A	sgRNA_LLQ		3037	SHEF-C47F4
3037	C	sgRNA_LLQ		3037	SHEF-C47F4
3037	T	sgRNA_LLQ		3037	SHEF-C47F4
10097	A	sgRNA_LLQ		10097	SHEF-C47F4
10097	G	sgRNA_LLQ		10097	SHEF-C47F4
10097	T	sgRNA_LLQ		10097	SHEF-C47F4
14408	A	sgRNA_LLQ		14408	SHEF-C47F4
14408	C	sgRNA_LLQ		14408	SHEF-C47F4
14408	G	sgRNA_LLQ		14408	SHEF-C47F4
14408	T	sgRNA_LLQ		14408	SHEF-C47F4
23403	A	sgRNA_LLQ		23403	SHEF-C47F4
23403	G	sgRNA_LLQ		23403	SHEF-C47F4
23403	T	sgRNA_LLQ		23403	SHEF-C47F4
23731	A	sgRNA_LLQ		23731	SHEF-C47F4
23731	C	sgRNA_LLQ		23731	SHEF-C47F4
23731	T	sgRNA_LLQ		23731	SHEF-C47F4
28580	A	sgRNA_LLQ		28580	SHEF-C47F4
28580	C	sgRNA_LLQ		28580	SHEF-C47F4
28580	G	sgRNA_LLQ		28580	SHEF-C47F4
28580	T	sgRNA_LLQ		28580	SHEF-C47F4
28881	A	sgRNA_LLQ		28881	SHEF-C47F4
28881	C	sgRNA_LLQ		28881	SHEF-C47F4
28881	G	sgRNA_LLQ		28881	SHEF-C47F4
28882	A	sgRNA_LLQ		28882	SHEF-C47F4
28882	C	sgRNA_LLQ		28882	SHEF-C47F4
28882	G	sgRNA_LLQ		28882	SHEF-C47F4
28882	T	sgRNA_LLQ		28882	SHEF-C47F4
28883	A	sgRNA_LLQ		28883	SHEF-C47F4
28883	C	sgRNA_LLQ		28883	SHEF-C47F4
28883	G	sgRNA_LLQ		28883	SHEF-C47F4
28883	T	sgRNA_LLQ		28883	SHEF-C47F4
241	T	gRNA	67.0	241	SHEF-C47F4
241	G	gRNA	5.0	241	SHEF-C47F4
241	C	gRNA		241	SHEF-C47F4
241	A	gRNA	1.0	241	SHEF-C47F4
3037	A	gRNA	6.0	3037	SHEF-C47F4
3037	C	gRNA	35.0	3037	SHEF-C47F4
3037	T	gRNA	2314.0	3037	SHEF-C47F4
10097	A	gRNA	1800.0	10097	SHEF-C47F4
10097	G	gRNA	177.0	10097	SHEF-C47F4
10097	T	gRNA	2.0	10097	SHEF-C47F4
14408	A	gRNA	5.0	14408	SHEF-C47F4
14408	C	gRNA	131.0	14408	SHEF-C47F4
14408	G	gRNA	2.0	14408	SHEF-C47F4
14408	T	gRNA	1653.0	14408	SHEF-C47F4
23403	A	gRNA	7.0	23403	SHEF-C47F4
23403	G	gRNA	4124.0	23403	SHEF-C47F4
23403	T	gRNA	9.0	23403	SHEF-C47F4
23731	A	gRNA	1.0	23731	SHEF-C47F4
23731	C	gRNA	46.0	23731	SHEF-C47F4
23731	T	gRNA	2517.0	23731	SHEF-C47F4
28580	A	gRNA	9.0	28580	SHEF-C47F4
28580	C	gRNA	4.0	28580	SHEF-C47F4
28580	G	gRNA	4.0	28580	SHEF-C47F4
28580	T	gRNA	3132.0	28580	SHEF-C47F4
28881	A	gRNA	1306.0	28881	SHEF-C47F4
28881	C	gRNA	3.0	28881	SHEF-C47F4
28881	G	gRNA	2.0	28881	SHEF-C47F4
28882	A	gRNA	1108.0	28882	SHEF-C47F4
28882	C	gRNA	18.0	28882	SHEF-C47F4
28882	G	gRNA	4.0	28882	SHEF-C47F4
28882	T	gRNA	1.0	28882	SHEF-C47F4
28883	A	gRNA	1.0	28883	SHEF-C47F4
28883	C	gRNA	1006.0	28883	SHEF-C47F4
28883	G	gRNA	8.0	28883	SHEF-C47F4
28883	T	gRNA	3.0	28883	SHEF-C47F4
241	T	nsgRNA_LQ	1.0	241	SHEF-C47F4
241	G	nsgRNA_LQ		241	SHEF-C47F4
241	C	nsgRNA_LQ		241	SHEF-C47F4
241	A	nsgRNA_LQ		241	SHEF-C47F4
3037	A	nsgRNA_LQ		3037	SHEF-C47F4
3037	C	nsgRNA_LQ		3037	SHEF-C47F4
3037	T	nsgRNA_LQ		3037	SHEF-C47F4
10097	A	nsgRNA_LQ		10097	SHEF-C47F4
10097	G	nsgRNA_LQ		10097	SHEF-C47F4
10097	T	nsgRNA_LQ		10097	SHEF-C47F4
14408	A	nsgRNA_LQ		14408	SHEF-C47F4
14408	C	nsgRNA_LQ		14408	SHEF-C47F4
14408	G	nsgRNA_LQ		14408	SHEF-C47F4
14408	T	nsgRNA_LQ		14408	SHEF-C47F4
23403	A	nsgRNA_LQ		23403	SHEF-C47F4
23403	G	nsgRNA_LQ		23403	SHEF-C47F4
23403	T	nsgRNA_LQ		23403	SHEF-C47F4
23731	A	nsgRNA_LQ		23731	SHEF-C47F4
23731	C	nsgRNA_LQ		23731	SHEF-C47F4
23731	T	nsgRNA_LQ		23731	SHEF-C47F4
28580	A	nsgRNA_LQ		28580	SHEF-C47F4
28580	C	nsgRNA_LQ		28580	SHEF-C47F4
28580	G	nsgRNA_LQ		28580	SHEF-C47F4
28580	T	nsgRNA_LQ		28580	SHEF-C47F4
28881	A	nsgRNA_LQ		28881	SHEF-C47F4
28881	C	nsgRNA_LQ		28881	SHEF-C47F4
28881	G	nsgRNA_LQ		28881	SHEF-C47F4
28882	A	nsgRNA_LQ		28882	SHEF-C47F4
28882	C	nsgRNA_LQ		28882	SHEF-C47F4
28882	G	nsgRNA_LQ		28882	SHEF-C47F4
28882	T	nsgRNA_LQ		28882	SHEF-C47F4
28883	A	nsgRNA_LQ		28883	SHEF-C47F4
28883	C	nsgRNA_LQ		28883	SHEF-C47F4
28883	G	nsgRNA_LQ		28883	SHEF-C47F4
28883	T	nsgRNA_LQ		28883	SHEF-C47F4
241	T	sgRNA_LLQ	47.0	241	SHEF-C4800
241	G	sgRNA_LLQ		241	SHEF-C4800
241	C	sgRNA_LLQ		241	SHEF-C4800
3037	A	sgRNA_LLQ		3037	SHEF-C4800
3037	C	sgRNA_LLQ		3037	SHEF-C4800
3037	G	sgRNA_LLQ		3037	SHEF-C4800
3037	T	sgRNA_LLQ		3037	SHEF-C4800
14408	C	sgRNA_LLQ		14408	SHEF-C4800
14408	G	sgRNA_LLQ		14408	SHEF-C4800
14408	T	sgRNA_LLQ		14408	SHEF-C4800
21614	T	sgRNA_LLQ	3.0	21614	SHEF-C4800
21614	G	sgRNA_LLQ		21614	SHEF-C4800
21614	C	sgRNA_LLQ		21614	SHEF-C4800
23403	A	sgRNA_LLQ		23403	SHEF-C4800
23403	G	sgRNA_LLQ		23403	SHEF-C4800
23403	T	sgRNA_LLQ		23403	SHEF-C4800
241	T	sgRNA_HQ	876.0	241	SHEF-C4800
241	G	sgRNA_HQ	15.0	241	SHEF-C4800
241	C	sgRNA_HQ		241	SHEF-C4800
3037	A	sgRNA_HQ		3037	SHEF-C4800
3037	C	sgRNA_HQ		3037	SHEF-C4800
3037	G	sgRNA_HQ		3037	SHEF-C4800
3037	T	sgRNA_HQ		3037	SHEF-C4800
14408	C	sgRNA_HQ		14408	SHEF-C4800
14408	G	sgRNA_HQ		14408	SHEF-C4800
14408	T	sgRNA_HQ		14408	SHEF-C4800
21614	T	sgRNA_HQ	28.0	21614	SHEF-C4800
21614	G	sgRNA_HQ		21614	SHEF-C4800
21614	C	sgRNA_HQ		21614	SHEF-C4800
23403	A	sgRNA_HQ		23403	SHEF-C4800
23403	G	sgRNA_HQ		23403	SHEF-C4800
23403	T	sgRNA_HQ		23403	SHEF-C4800
241	T	sgRNA_LQ	494.0	241	SHEF-C4800
241	G	sgRNA_LQ	7.0	241	SHEF-C4800
241	C	sgRNA_LQ	6.0	241	SHEF-C4800
3037	A	sgRNA_LQ		3037	SHEF-C4800
3037	C	sgRNA_LQ		3037	SHEF-C4800
3037	G	sgRNA_LQ		3037	SHEF-C4800
3037	T	sgRNA_LQ		3037	SHEF-C4800
14408	C	sgRNA_LQ		14408	SHEF-C4800
14408	G	sgRNA_LQ		14408	SHEF-C4800
14408	T	sgRNA_LQ		14408	SHEF-C4800
21614	T	sgRNA_LQ	16.0	21614	SHEF-C4800
21614	G	sgRNA_LQ		21614	SHEF-C4800
21614	C	sgRNA_LQ		21614	SHEF-C4800
23403	A	sgRNA_LQ		23403	SHEF-C4800
23403	G	sgRNA_LQ		23403	SHEF-C4800
23403	T	sgRNA_LQ		23403	SHEF-C4800
241	T	gRNA	58.0	241	SHEF-C4800
241	G	gRNA	1.0	241	SHEF-C4800
241	C	gRNA		241	SHEF-C4800
3037	A	gRNA	1.0	3037	SHEF-C4800
3037	C	gRNA	16.0	3037	SHEF-C4800
3037	G	gRNA	1.0	3037	SHEF-C4800
3037	T	gRNA	1034.0	3037	SHEF-C4800
14408	C	gRNA	62.0	14408	SHEF-C4800
14408	G	gRNA	1.0	14408	SHEF-C4800
14408	T	gRNA	786.0	14408	SHEF-C4800
21614	T	gRNA	782.0	21614	SHEF-C4800
21614	G	gRNA	1.0	21614	SHEF-C4800
21614	C	gRNA	2.0	21614	SHEF-C4800
23403	A	gRNA	6.0	23403	SHEF-C4800
23403	G	gRNA	1970.0	23403	SHEF-C4800
23403	T	gRNA	2.0	23403	SHEF-C4800
241	T	nsgRNA_LQ	2.0	241	SHEF-C4800
241	G	nsgRNA_LQ		241	SHEF-C4800
241	C	nsgRNA_LQ		241	SHEF-C4800
3037	A	nsgRNA_LQ		3037	SHEF-C4800
3037	C	nsgRNA_LQ		3037	SHEF-C4800
3037	G	nsgRNA_LQ		3037	SHEF-C4800
3037	T	nsgRNA_LQ		3037	SHEF-C4800
14408	C	nsgRNA_LQ		14408	SHEF-C4800
14408	G	nsgRNA_LQ		14408	SHEF-C4800
14408	T	nsgRNA_LQ		14408	SHEF-C4800
21614	T	nsgRNA_LQ		21614	SHEF-C4800
21614	G	nsgRNA_LQ		21614	SHEF-C4800
21614	C	nsgRNA_LQ		21614	SHEF-C4800
23403	A	nsgRNA_LQ		23403	SHEF-C4800
23403	G	nsgRNA_LQ		23403	SHEF-C4800
23403	T	nsgRNA_LQ		23403	SHEF-C4800
241	T	nsgRNA_HQ	3.0	241	SHEF-C493A
241	G	nsgRNA_HQ		241	SHEF-C493A
241	C	nsgRNA_HQ		241	SHEF-C493A
3037	A	nsgRNA_HQ		3037	SHEF-C493A
3037	C	nsgRNA_HQ		3037	SHEF-C493A
3037	G	nsgRNA_HQ		3037	SHEF-C493A
3037	T	nsgRNA_HQ		3037	SHEF-C493A
10097	A	nsgRNA_HQ		10097	SHEF-C493A
10097	G	nsgRNA_HQ		10097	SHEF-C493A
10097	T	nsgRNA_HQ		10097	SHEF-C493A
11750	C	nsgRNA_HQ		11750	SHEF-C493A
11750	T	nsgRNA_HQ		11750	SHEF-C493A
14408	A	nsgRNA_HQ		14408	SHEF-C493A
14408	C	nsgRNA_HQ		14408	SHEF-C493A
14408	G	nsgRNA_HQ		14408	SHEF-C493A
14408	T	nsgRNA_HQ		14408	SHEF-C493A
23403	A	nsgRNA_HQ		23403	SHEF-C493A
23403	C	nsgRNA_HQ		23403	SHEF-C493A
23403	G	nsgRNA_HQ		23403	SHEF-C493A
23403	T	nsgRNA_HQ		23403	SHEF-C493A
23731	C	nsgRNA_HQ		23731	SHEF-C493A
23731	T	nsgRNA_HQ		23731	SHEF-C493A
28580	A	nsgRNA_HQ		28580	SHEF-C493A
28580	C	nsgRNA_HQ		28580	SHEF-C493A
28580	G	nsgRNA_HQ		28580	SHEF-C493A
28580	T	nsgRNA_HQ		28580	SHEF-C493A
28881	A	nsgRNA_HQ		28881	SHEF-C493A
28881	C	nsgRNA_HQ		28881	SHEF-C493A
28881	G	nsgRNA_HQ		28881	SHEF-C493A
28882	A	nsgRNA_HQ		28882	SHEF-C493A
28882	C	nsgRNA_HQ		28882	SHEF-C493A
28882	G	nsgRNA_HQ		28882	SHEF-C493A
28882	T	nsgRNA_HQ		28882	SHEF-C493A
28883	A	nsgRNA_HQ		28883	SHEF-C493A
28883	C	nsgRNA_HQ		28883	SHEF-C493A
28883	G	nsgRNA_HQ		28883	SHEF-C493A
28883	T	nsgRNA_HQ		28883	SHEF-C493A
241	T	nsgRNA_LQ	2.0	241	SHEF-C493A
241	G	nsgRNA_LQ		241	SHEF-C493A
241	C	nsgRNA_LQ		241	SHEF-C493A
3037	A	nsgRNA_LQ		3037	SHEF-C493A
3037	C	nsgRNA_LQ		3037	SHEF-C493A
3037	G	nsgRNA_LQ		3037	SHEF-C493A
3037	T	nsgRNA_LQ		3037	SHEF-C493A
10097	A	nsgRNA_LQ		10097	SHEF-C493A
10097	G	nsgRNA_LQ		10097	SHEF-C493A
10097	T	nsgRNA_LQ		10097	SHEF-C493A
11750	C	nsgRNA_LQ		11750	SHEF-C493A
11750	T	nsgRNA_LQ		11750	SHEF-C493A
14408	A	nsgRNA_LQ		14408	SHEF-C493A
14408	C	nsgRNA_LQ		14408	SHEF-C493A
14408	G	nsgRNA_LQ		14408	SHEF-C493A
14408	T	nsgRNA_LQ		14408	SHEF-C493A
23403	A	nsgRNA_LQ		23403	SHEF-C493A
23403	C	nsgRNA_LQ		23403	SHEF-C493A
23403	G	nsgRNA_LQ		23403	SHEF-C493A
23403	T	nsgRNA_LQ		23403	SHEF-C493A
23731	C	nsgRNA_LQ		23731	SHEF-C493A
23731	T	nsgRNA_LQ		23731	SHEF-C493A
28580	A	nsgRNA_LQ		28580	SHEF-C493A
28580	C	nsgRNA_LQ		28580	SHEF-C493A
28580	G	nsgRNA_LQ		28580	SHEF-C493A
28580	T	nsgRNA_LQ		28580	SHEF-C493A
28881	A	nsgRNA_LQ		28881	SHEF-C493A
28881	C	nsgRNA_LQ		28881	SHEF-C493A
28881	G	nsgRNA_LQ		28881	SHEF-C493A
28882	A	nsgRNA_LQ		28882	SHEF-C493A
28882	C	nsgRNA_LQ		28882	SHEF-C493A
28882	G	nsgRNA_LQ		28882	SHEF-C493A
28882	T	nsgRNA_LQ		28882	SHEF-C493A
28883	A	nsgRNA_LQ		28883	SHEF-C493A
28883	C	nsgRNA_LQ		28883	SHEF-C493A
28883	G	nsgRNA_LQ		28883	SHEF-C493A
28883	T	nsgRNA_LQ		28883	SHEF-C493A
241	T	sgRNA_HQ	980.0	241	SHEF-C493A
241	G	sgRNA_HQ	28.0	241	SHEF-C493A
241	C	sgRNA_HQ	2.0	241	SHEF-C493A
3037	A	sgRNA_HQ		3037	SHEF-C493A
3037	C	sgRNA_HQ		3037	SHEF-C493A
3037	G	sgRNA_HQ		3037	SHEF-C493A
3037	T	sgRNA_HQ		3037	SHEF-C493A
10097	A	sgRNA_HQ		10097	SHEF-C493A
10097	G	sgRNA_HQ		10097	SHEF-C493A
10097	T	sgRNA_HQ		10097	SHEF-C493A
11750	C	sgRNA_HQ		11750	SHEF-C493A
11750	T	sgRNA_HQ		11750	SHEF-C493A
14408	A	sgRNA_HQ		14408	SHEF-C493A
14408	C	sgRNA_HQ		14408	SHEF-C493A
14408	G	sgRNA_HQ		14408	SHEF-C493A
14408	T	sgRNA_HQ		14408	SHEF-C493A
23403	A	sgRNA_HQ		23403	SHEF-C493A
23403	C	sgRNA_HQ		23403	SHEF-C493A
23403	G	sgRNA_HQ		23403	SHEF-C493A
23403	T	sgRNA_HQ		23403	SHEF-C493A
23731	C	sgRNA_HQ		23731	SHEF-C493A
23731	T	sgRNA_HQ		23731	SHEF-C493A
28580	A	sgRNA_HQ		28580	SHEF-C493A
28580	C	sgRNA_HQ		28580	SHEF-C493A
28580	G	sgRNA_HQ		28580	SHEF-C493A
28580	T	sgRNA_HQ		28580	SHEF-C493A
28881	A	sgRNA_HQ		28881	SHEF-C493A
28881	C	sgRNA_HQ		28881	SHEF-C493A
28881	G	sgRNA_HQ		28881	SHEF-C493A
28882	A	sgRNA_HQ		28882	SHEF-C493A
28882	C	sgRNA_HQ		28882	SHEF-C493A
28882	G	sgRNA_HQ		28882	SHEF-C493A
28882	T	sgRNA_HQ		28882	SHEF-C493A
28883	A	sgRNA_HQ		28883	SHEF-C493A
28883	C	sgRNA_HQ		28883	SHEF-C493A
28883	G	sgRNA_HQ		28883	SHEF-C493A
28883	T	sgRNA_HQ		28883	SHEF-C493A
241	T	sgRNA_LLQ	53.0	241	SHEF-C493A
241	G	sgRNA_LLQ	3.0	241	SHEF-C493A
241	C	sgRNA_LLQ		241	SHEF-C493A
3037	A	sgRNA_LLQ		3037	SHEF-C493A
3037	C	sgRNA_LLQ		3037	SHEF-C493A
3037	G	sgRNA_LLQ		3037	SHEF-C493A
3037	T	sgRNA_LLQ		3037	SHEF-C493A
10097	A	sgRNA_LLQ		10097	SHEF-C493A
10097	G	sgRNA_LLQ		10097	SHEF-C493A
10097	T	sgRNA_LLQ		10097	SHEF-C493A
11750	C	sgRNA_LLQ		11750	SHEF-C493A
11750	T	sgRNA_LLQ		11750	SHEF-C493A
14408	A	sgRNA_LLQ		14408	SHEF-C493A
14408	C	sgRNA_LLQ		14408	SHEF-C493A
14408	G	sgRNA_LLQ		14408	SHEF-C493A
14408	T	sgRNA_LLQ		14408	SHEF-C493A
23403	A	sgRNA_LLQ		23403	SHEF-C493A
23403	C	sgRNA_LLQ		23403	SHEF-C493A
23403	G	sgRNA_LLQ		23403	SHEF-C493A
23403	T	sgRNA_LLQ		23403	SHEF-C493A
23731	C	sgRNA_LLQ		23731	SHEF-C493A
23731	T	sgRNA_LLQ		23731	SHEF-C493A
28580	A	sgRNA_LLQ		28580	SHEF-C493A
28580	C	sgRNA_LLQ		28580	SHEF-C493A
28580	G	sgRNA_LLQ		28580	SHEF-C493A
28580	T	sgRNA_LLQ		28580	SHEF-C493A
28881	A	sgRNA_LLQ		28881	SHEF-C493A
28881	C	sgRNA_LLQ		28881	SHEF-C493A
28881	G	sgRNA_LLQ		28881	SHEF-C493A
28882	A	sgRNA_LLQ		28882	SHEF-C493A
28882	C	sgRNA_LLQ		28882	SHEF-C493A
28882	G	sgRNA_LLQ		28882	SHEF-C493A
28882	T	sgRNA_LLQ		28882	SHEF-C493A
28883	A	sgRNA_LLQ		28883	SHEF-C493A
28883	C	sgRNA_LLQ		28883	SHEF-C493A
28883	G	sgRNA_LLQ		28883	SHEF-C493A
28883	T	sgRNA_LLQ		28883	SHEF-C493A
241	T	sgRNA_LQ	530.0	241	SHEF-C493A
241	G	sgRNA_LQ	15.0	241	SHEF-C493A
241	C	sgRNA_LQ	2.0	241	SHEF-C493A
3037	A	sgRNA_LQ		3037	SHEF-C493A
3037	C	sgRNA_LQ		3037	SHEF-C493A
3037	G	sgRNA_LQ		3037	SHEF-C493A
3037	T	sgRNA_LQ		3037	SHEF-C493A
10097	A	sgRNA_LQ		10097	SHEF-C493A
10097	G	sgRNA_LQ		10097	SHEF-C493A
10097	T	sgRNA_LQ		10097	SHEF-C493A
11750	C	sgRNA_LQ		11750	SHEF-C493A
11750	T	sgRNA_LQ		11750	SHEF-C493A
14408	A	sgRNA_LQ		14408	SHEF-C493A
14408	C	sgRNA_LQ		14408	SHEF-C493A
14408	G	sgRNA_LQ		14408	SHEF-C493A
14408	T	sgRNA_LQ		14408	SHEF-C493A
23403	A	sgRNA_LQ		23403	SHEF-C493A
23403	C	sgRNA_LQ		23403	SHEF-C493A
23403	G	sgRNA_LQ		23403	SHEF-C493A
23403	T	sgRNA_LQ		23403	SHEF-C493A
23731	C	sgRNA_LQ		23731	SHEF-C493A
23731	T	sgRNA_LQ		23731	SHEF-C493A
28580	A	sgRNA_LQ		28580	SHEF-C493A
28580	C	sgRNA_LQ		28580	SHEF-C493A
28580	G	sgRNA_LQ		28580	SHEF-C493A
28580	T	sgRNA_LQ		28580	SHEF-C493A
28881	A	sgRNA_LQ		28881	SHEF-C493A
28881	C	sgRNA_LQ		28881	SHEF-C493A
28881	G	sgRNA_LQ		28881	SHEF-C493A
28882	A	sgRNA_LQ		28882	SHEF-C493A
28882	C	sgRNA_LQ		28882	SHEF-C493A
28882	G	sgRNA_LQ		28882	SHEF-C493A
28882	T	sgRNA_LQ		28882	SHEF-C493A
28883	A	sgRNA_LQ		28883	SHEF-C493A
28883	C	sgRNA_LQ		28883	SHEF-C493A
28883	G	sgRNA_LQ		28883	SHEF-C493A
28883	T	sgRNA_LQ		28883	SHEF-C493A
241	T	gRNA	75.0	241	SHEF-C493A
241	G	gRNA		241	SHEF-C493A
241	C	gRNA		241	SHEF-C493A
3037	A	gRNA	1.0	3037	SHEF-C493A
3037	C	gRNA	15.0	3037	SHEF-C493A
3037	G	gRNA	1.0	3037	SHEF-C493A
3037	T	gRNA	1019.0	3037	SHEF-C493A
10097	A	gRNA	1174.0	10097	SHEF-C493A
10097	G	gRNA	121.0	10097	SHEF-C493A
10097	T	gRNA	2.0	10097	SHEF-C493A
11750	C	gRNA	12.0	11750	SHEF-C493A
11750	T	gRNA	1670.0	11750	SHEF-C493A
14408	A	gRNA	1.0	14408	SHEF-C493A
14408	C	gRNA	57.0	14408	SHEF-C493A
14408	G	gRNA	1.0	14408	SHEF-C493A
14408	T	gRNA	638.0	14408	SHEF-C493A
23403	A	gRNA	2.0	23403	SHEF-C493A
23403	C	gRNA	1.0	23403	SHEF-C493A
23403	G	gRNA	2031.0	23403	SHEF-C493A
23403	T	gRNA	2.0	23403	SHEF-C493A
23731	C	gRNA	24.0	23731	SHEF-C493A
23731	T	gRNA	1044.0	23731	SHEF-C493A
28580	A	gRNA	6.0	28580	SHEF-C493A
28580	C	gRNA	2.0	28580	SHEF-C493A
28580	G	gRNA	2.0	28580	SHEF-C493A
28580	T	gRNA	1199.0	28580	SHEF-C493A
28881	A	gRNA	1393.0	28881	SHEF-C493A
28881	C	gRNA	2.0	28881	SHEF-C493A
28881	G	gRNA	4.0	28881	SHEF-C493A
28882	A	gRNA	1167.0	28882	SHEF-C493A
28882	C	gRNA	15.0	28882	SHEF-C493A
28882	G	gRNA	3.0	28882	SHEF-C493A
28882	T	gRNA	1.0	28882	SHEF-C493A
28883	A	gRNA	4.0	28883	SHEF-C493A
28883	C	gRNA	1008.0	28883	SHEF-C493A
28883	G	gRNA	13.0	28883	SHEF-C493A
28883	T	gRNA	2.0	28883	SHEF-C493A
241	T	sgRNA_HQ	1002.0	241	SHEF-C4994
241	C	sgRNA_HQ	5.0	241	SHEF-C4994
241	A	sgRNA_HQ	1.0	241	SHEF-C4994
241	G	sgRNA_HQ	32.0	241	SHEF-C4994
1469	C	sgRNA_HQ		1469	SHEF-C4994
1469	G	sgRNA_HQ		1469	SHEF-C4994
1469	T	sgRNA_HQ		1469	SHEF-C4994
3037	A	sgRNA_HQ		3037	SHEF-C4994
3037	C	sgRNA_HQ		3037	SHEF-C4994
3037	T	sgRNA_HQ		3037	SHEF-C4994
14408	A	sgRNA_HQ		14408	SHEF-C4994
14408	C	sgRNA_HQ		14408	SHEF-C4994
14408	T	sgRNA_HQ		14408	SHEF-C4994
18546	A	sgRNA_HQ		18546	SHEF-C4994
18546	C	sgRNA_HQ		18546	SHEF-C4994
18546	G	sgRNA_HQ		18546	SHEF-C4994
18546	T	sgRNA_HQ		18546	SHEF-C4994
23403	A	sgRNA_HQ		23403	SHEF-C4994
23403	C	sgRNA_HQ		23403	SHEF-C4994
23403	G	sgRNA_HQ		23403	SHEF-C4994
23403	T	sgRNA_HQ		23403	SHEF-C4994
28881	A	sgRNA_HQ		28881	SHEF-C4994
28881	C	sgRNA_HQ		28881	SHEF-C4994
28881	G	sgRNA_HQ		28881	SHEF-C4994
28882	A	sgRNA_HQ		28882	SHEF-C4994
28882	C	sgRNA_HQ		28882	SHEF-C4994
28882	G	sgRNA_HQ		28882	SHEF-C4994
28883	A	sgRNA_HQ		28883	SHEF-C4994
28883	C	sgRNA_HQ		28883	SHEF-C4994
28883	G	sgRNA_HQ		28883	SHEF-C4994
28883	T	sgRNA_HQ		28883	SHEF-C4994
241	T	sgRNA_LQ	562.0	241	SHEF-C4994
241	C	sgRNA_LQ	3.0	241	SHEF-C4994
241	A	sgRNA_LQ	2.0	241	SHEF-C4994
241	G	sgRNA_LQ	18.0	241	SHEF-C4994
1469	C	sgRNA_LQ		1469	SHEF-C4994
1469	G	sgRNA_LQ		1469	SHEF-C4994
1469	T	sgRNA_LQ		1469	SHEF-C4994
3037	A	sgRNA_LQ		3037	SHEF-C4994
3037	C	sgRNA_LQ		3037	SHEF-C4994
3037	T	sgRNA_LQ		3037	SHEF-C4994
14408	A	sgRNA_LQ		14408	SHEF-C4994
14408	C	sgRNA_LQ		14408	SHEF-C4994
14408	T	sgRNA_LQ		14408	SHEF-C4994
18546	A	sgRNA_LQ		18546	SHEF-C4994
18546	C	sgRNA_LQ		18546	SHEF-C4994
18546	G	sgRNA_LQ		18546	SHEF-C4994
18546	T	sgRNA_LQ		18546	SHEF-C4994
23403	A	sgRNA_LQ		23403	SHEF-C4994
23403	C	sgRNA_LQ		23403	SHEF-C4994
23403	G	sgRNA_LQ		23403	SHEF-C4994
23403	T	sgRNA_LQ		23403	SHEF-C4994
28881	A	sgRNA_LQ		28881	SHEF-C4994
28881	C	sgRNA_LQ		28881	SHEF-C4994
28881	G	sgRNA_LQ		28881	SHEF-C4994
28882	A	sgRNA_LQ		28882	SHEF-C4994
28882	C	sgRNA_LQ		28882	SHEF-C4994
28882	G	sgRNA_LQ		28882	SHEF-C4994
28883	A	sgRNA_LQ		28883	SHEF-C4994
28883	C	sgRNA_LQ		28883	SHEF-C4994
28883	G	sgRNA_LQ		28883	SHEF-C4994
28883	T	sgRNA_LQ		28883	SHEF-C4994
241	T	sgRNA_LLQ	57.0	241	SHEF-C4994
241	C	sgRNA_LLQ		241	SHEF-C4994
241	A	sgRNA_LLQ		241	SHEF-C4994
241	G	sgRNA_LLQ	1.0	241	SHEF-C4994
1469	C	sgRNA_LLQ		1469	SHEF-C4994
1469	G	sgRNA_LLQ		1469	SHEF-C4994
1469	T	sgRNA_LLQ		1469	SHEF-C4994
3037	A	sgRNA_LLQ		3037	SHEF-C4994
3037	C	sgRNA_LLQ		3037	SHEF-C4994
3037	T	sgRNA_LLQ		3037	SHEF-C4994
14408	A	sgRNA_LLQ		14408	SHEF-C4994
14408	C	sgRNA_LLQ		14408	SHEF-C4994
14408	T	sgRNA_LLQ		14408	SHEF-C4994
18546	A	sgRNA_LLQ		18546	SHEF-C4994
18546	C	sgRNA_LLQ		18546	SHEF-C4994
18546	G	sgRNA_LLQ		18546	SHEF-C4994
18546	T	sgRNA_LLQ		18546	SHEF-C4994
23403	A	sgRNA_LLQ		23403	SHEF-C4994
23403	C	sgRNA_LLQ		23403	SHEF-C4994
23403	G	sgRNA_LLQ		23403	SHEF-C4994
23403	T	sgRNA_LLQ		23403	SHEF-C4994
28881	A	sgRNA_LLQ		28881	SHEF-C4994
28881	C	sgRNA_LLQ		28881	SHEF-C4994
28881	G	sgRNA_LLQ		28881	SHEF-C4994
28882	A	sgRNA_LLQ		28882	SHEF-C4994
28882	C	sgRNA_LLQ		28882	SHEF-C4994
28882	G	sgRNA_LLQ		28882	SHEF-C4994
28883	A	sgRNA_LLQ		28883	SHEF-C4994
28883	C	sgRNA_LLQ		28883	SHEF-C4994
28883	G	sgRNA_LLQ		28883	SHEF-C4994
28883	T	sgRNA_LLQ		28883	SHEF-C4994
241	T	gRNA	59.0	241	SHEF-C4994
241	C	gRNA	1.0	241	SHEF-C4994
241	A	gRNA		241	SHEF-C4994
241	G	gRNA	1.0	241	SHEF-C4994
1469	C	gRNA	161.0	1469	SHEF-C4994
1469	G	gRNA	4.0	1469	SHEF-C4994
1469	T	gRNA	892.0	1469	SHEF-C4994
3037	A	gRNA	2.0	3037	SHEF-C4994
3037	C	gRNA	19.0	3037	SHEF-C4994
3037	T	gRNA	850.0	3037	SHEF-C4994
14408	A	gRNA	2.0	14408	SHEF-C4994
14408	C	gRNA	36.0	14408	SHEF-C4994
14408	T	gRNA	626.0	14408	SHEF-C4994
18546	A	gRNA	2.0	18546	SHEF-C4994
18546	C	gRNA	2.0	18546	SHEF-C4994
18546	G	gRNA	329.0	18546	SHEF-C4994
18546	T	gRNA	1405.0	18546	SHEF-C4994
23403	A	gRNA	11.0	23403	SHEF-C4994
23403	C	gRNA	1.0	23403	SHEF-C4994
23403	G	gRNA	2190.0	23403	SHEF-C4994
23403	T	gRNA	1.0	23403	SHEF-C4994
28881	A	gRNA	782.0	28881	SHEF-C4994
28881	C	gRNA	6.0	28881	SHEF-C4994
28881	G	gRNA	3.0	28881	SHEF-C4994
28882	A	gRNA	663.0	28882	SHEF-C4994
28882	C	gRNA	12.0	28882	SHEF-C4994
28882	G	gRNA	6.0	28882	SHEF-C4994
28883	A	gRNA	4.0	28883	SHEF-C4994
28883	C	gRNA	603.0	28883	SHEF-C4994
28883	G	gRNA	15.0	28883	SHEF-C4994
28883	T	gRNA	1.0	28883	SHEF-C4994
241	T	nsgRNA_LQ	1.0	241	SHEF-C4994
241	C	nsgRNA_LQ		241	SHEF-C4994
241	A	nsgRNA_LQ		241	SHEF-C4994
241	G	nsgRNA_LQ		241	SHEF-C4994
1469	C	nsgRNA_LQ		1469	SHEF-C4994
1469	G	nsgRNA_LQ		1469	SHEF-C4994
1469	T	nsgRNA_LQ		1469	SHEF-C4994
3037	A	nsgRNA_LQ		3037	SHEF-C4994
3037	C	nsgRNA_LQ		3037	SHEF-C4994
3037	T	nsgRNA_LQ		3037	SHEF-C4994
14408	A	nsgRNA_LQ		14408	SHEF-C4994
14408	C	nsgRNA_LQ		14408	SHEF-C4994
14408	T	nsgRNA_LQ		14408	SHEF-C4994
18546	A	nsgRNA_LQ		18546	SHEF-C4994
18546	C	nsgRNA_LQ		18546	SHEF-C4994
18546	G	nsgRNA_LQ		18546	SHEF-C4994
18546	T	nsgRNA_LQ		18546	SHEF-C4994
23403	A	nsgRNA_LQ		23403	SHEF-C4994
23403	C	nsgRNA_LQ		23403	SHEF-C4994
23403	G	nsgRNA_LQ		23403	SHEF-C4994
23403	T	nsgRNA_LQ		23403	SHEF-C4994
28881	A	nsgRNA_LQ		28881	SHEF-C4994
28881	C	nsgRNA_LQ		28881	SHEF-C4994
28881	G	nsgRNA_LQ		28881	SHEF-C4994
28882	A	nsgRNA_LQ		28882	SHEF-C4994
28882	C	nsgRNA_LQ		28882	SHEF-C4994
28882	G	nsgRNA_LQ		28882	SHEF-C4994
28883	A	nsgRNA_LQ		28883	SHEF-C4994
28883	C	nsgRNA_LQ		28883	SHEF-C4994
28883	G	nsgRNA_LQ		28883	SHEF-C4994
28883	T	nsgRNA_LQ		28883	SHEF-C4994
241	T	nsgRNA_HQ	1.0	241	SHEF-C49A3
241	G	nsgRNA_HQ		241	SHEF-C49A3
241	C	nsgRNA_HQ		241	SHEF-C49A3
3037	A	nsgRNA_HQ		3037	SHEF-C49A3
3037	C	nsgRNA_HQ		3037	SHEF-C49A3
3037	T	nsgRNA_HQ		3037	SHEF-C49A3
14408	A	nsgRNA_HQ		14408	SHEF-C49A3
14408	C	nsgRNA_HQ		14408	SHEF-C49A3
14408	G	nsgRNA_HQ		14408	SHEF-C49A3
14408	T	nsgRNA_HQ		14408	SHEF-C49A3
21614	T	nsgRNA_HQ		21614	SHEF-C49A3
21614	C	nsgRNA_HQ		21614	SHEF-C49A3
21614	A	nsgRNA_HQ		21614	SHEF-C49A3
21614	G	nsgRNA_HQ		21614	SHEF-C49A3
23403	A	nsgRNA_HQ		23403	SHEF-C49A3
23403	G	nsgRNA_HQ		23403	SHEF-C49A3
23403	T	nsgRNA_HQ		23403	SHEF-C49A3
241	T	sgRNA_HQ	1948.0	241	SHEF-C49A3
241	G	sgRNA_HQ	65.0	241	SHEF-C49A3
241	C	sgRNA_HQ	2.0	241	SHEF-C49A3
3037	A	sgRNA_HQ		3037	SHEF-C49A3
3037	C	sgRNA_HQ		3037	SHEF-C49A3
3037	T	sgRNA_HQ		3037	SHEF-C49A3
14408	A	sgRNA_HQ		14408	SHEF-C49A3
14408	C	sgRNA_HQ		14408	SHEF-C49A3
14408	G	sgRNA_HQ		14408	SHEF-C49A3
14408	T	sgRNA_HQ		14408	SHEF-C49A3
21614	T	sgRNA_HQ	20.0	21614	SHEF-C49A3
21614	C	sgRNA_HQ		21614	SHEF-C49A3
21614	A	sgRNA_HQ		21614	SHEF-C49A3
21614	G	sgRNA_HQ		21614	SHEF-C49A3
23403	A	sgRNA_HQ		23403	SHEF-C49A3
23403	G	sgRNA_HQ		23403	SHEF-C49A3
23403	T	sgRNA_HQ		23403	SHEF-C49A3
241	T	sgRNA_LQ	1103.0	241	SHEF-C49A3
241	G	sgRNA_LQ	38.0	241	SHEF-C49A3
241	C	sgRNA_LQ	1.0	241	SHEF-C49A3
3037	A	sgRNA_LQ		3037	SHEF-C49A3
3037	C	sgRNA_LQ		3037	SHEF-C49A3
3037	T	sgRNA_LQ		3037	SHEF-C49A3
14408	A	sgRNA_LQ		14408	SHEF-C49A3
14408	C	sgRNA_LQ		14408	SHEF-C49A3
14408	G	sgRNA_LQ		14408	SHEF-C49A3
14408	T	sgRNA_LQ		14408	SHEF-C49A3
21614	T	sgRNA_LQ	17.0	21614	SHEF-C49A3
21614	C	sgRNA_LQ		21614	SHEF-C49A3
21614	A	sgRNA_LQ		21614	SHEF-C49A3
21614	G	sgRNA_LQ		21614	SHEF-C49A3
23403	A	sgRNA_LQ		23403	SHEF-C49A3
23403	G	sgRNA_LQ		23403	SHEF-C49A3
23403	T	sgRNA_LQ		23403	SHEF-C49A3
241	T	sgRNA_LLQ	99.0	241	SHEF-C49A3
241	G	sgRNA_LLQ		241	SHEF-C49A3
241	C	sgRNA_LLQ		241	SHEF-C49A3
3037	A	sgRNA_LLQ		3037	SHEF-C49A3
3037	C	sgRNA_LLQ		3037	SHEF-C49A3
3037	T	sgRNA_LLQ		3037	SHEF-C49A3
14408	A	sgRNA_LLQ		14408	SHEF-C49A3
14408	C	sgRNA_LLQ		14408	SHEF-C49A3
14408	G	sgRNA_LLQ		14408	SHEF-C49A3
14408	T	sgRNA_LLQ		14408	SHEF-C49A3
21614	T	sgRNA_LLQ		21614	SHEF-C49A3
21614	C	sgRNA_LLQ		21614	SHEF-C49A3
21614	A	sgRNA_LLQ		21614	SHEF-C49A3
21614	G	sgRNA_LLQ		21614	SHEF-C49A3
23403	A	sgRNA_LLQ		23403	SHEF-C49A3
23403	G	sgRNA_LLQ		23403	SHEF-C49A3
23403	T	sgRNA_LLQ		23403	SHEF-C49A3
241	T	gRNA	131.0	241	SHEF-C49A3
241	G	gRNA	1.0	241	SHEF-C49A3
241	C	gRNA	1.0	241	SHEF-C49A3
3037	A	gRNA	2.0	3037	SHEF-C49A3
3037	C	gRNA	14.0	3037	SHEF-C49A3
3037	T	gRNA	1397.0	3037	SHEF-C49A3
14408	A	gRNA	1.0	14408	SHEF-C49A3
14408	C	gRNA	91.0	14408	SHEF-C49A3
14408	G	gRNA	1.0	14408	SHEF-C49A3
14408	T	gRNA	873.0	14408	SHEF-C49A3
21614	T	gRNA	1805.0	21614	SHEF-C49A3
21614	C	gRNA	4.0	21614	SHEF-C49A3
21614	A	gRNA	1.0	21614	SHEF-C49A3
21614	G	gRNA	1.0	21614	SHEF-C49A3
23403	A	gRNA	2.0	23403	SHEF-C49A3
23403	G	gRNA	3246.0	23403	SHEF-C49A3
23403	T	gRNA	8.0	23403	SHEF-C49A3
241	T	nsgRNA_LQ	1.0	241	SHEF-C49A3
241	G	nsgRNA_LQ		241	SHEF-C49A3
241	C	nsgRNA_LQ		241	SHEF-C49A3
3037	A	nsgRNA_LQ		3037	SHEF-C49A3
3037	C	nsgRNA_LQ		3037	SHEF-C49A3
3037	T	nsgRNA_LQ		3037	SHEF-C49A3
14408	A	nsgRNA_LQ		14408	SHEF-C49A3
14408	C	nsgRNA_LQ		14408	SHEF-C49A3
14408	G	nsgRNA_LQ		14408	SHEF-C49A3
14408	T	nsgRNA_LQ		14408	SHEF-C49A3
21614	T	nsgRNA_LQ		21614	SHEF-C49A3
21614	C	nsgRNA_LQ		21614	SHEF-C49A3
21614	A	nsgRNA_LQ		21614	SHEF-C49A3
21614	G	nsgRNA_LQ		21614	SHEF-C49A3
23403	A	nsgRNA_LQ		23403	SHEF-C49A3
23403	G	nsgRNA_LQ		23403	SHEF-C49A3
23403	T	nsgRNA_LQ		23403	SHEF-C49A3
241	T	sgRNA_HQ	1352.0	241	SHEF-C49C1
241	G	sgRNA_HQ	38.0	241	SHEF-C49C1
241	C	sgRNA_HQ	4.0	241	SHEF-C49C1
3037	A	sgRNA_HQ		3037	SHEF-C49C1
3037	C	sgRNA_HQ		3037	SHEF-C49C1
3037	G	sgRNA_HQ		3037	SHEF-C49C1
3037	T	sgRNA_HQ		3037	SHEF-C49C1
14408	A	sgRNA_HQ		14408	SHEF-C49C1
14408	C	sgRNA_HQ		14408	SHEF-C49C1
14408	G	sgRNA_HQ		14408	SHEF-C49C1
14408	T	sgRNA_HQ		14408	SHEF-C49C1
23403	A	sgRNA_HQ		23403	SHEF-C49C1
23403	G	sgRNA_HQ		23403	SHEF-C49C1
23403	T	sgRNA_HQ		23403	SHEF-C49C1
27046	T	sgRNA_HQ	14.0	27046	SHEF-C49C1
27046	C	sgRNA_HQ		27046	SHEF-C49C1
28881	A	sgRNA_HQ		28881	SHEF-C49C1
28881	C	sgRNA_HQ		28881	SHEF-C49C1
28881	G	sgRNA_HQ		28881	SHEF-C49C1
28882	A	sgRNA_HQ		28882	SHEF-C49C1
28882	C	sgRNA_HQ		28882	SHEF-C49C1
28882	G	sgRNA_HQ		28882	SHEF-C49C1
28883	A	sgRNA_HQ		28883	SHEF-C49C1
28883	C	sgRNA_HQ		28883	SHEF-C49C1
28883	G	sgRNA_HQ		28883	SHEF-C49C1
28883	T	sgRNA_HQ		28883	SHEF-C49C1
241	T	sgRNA_LLQ	53.0	241	SHEF-C49C1
241	G	sgRNA_LLQ	2.0	241	SHEF-C49C1
241	C	sgRNA_LLQ		241	SHEF-C49C1
3037	A	sgRNA_LLQ		3037	SHEF-C49C1
3037	C	sgRNA_LLQ		3037	SHEF-C49C1
3037	G	sgRNA_LLQ		3037	SHEF-C49C1
3037	T	sgRNA_LLQ		3037	SHEF-C49C1
14408	A	sgRNA_LLQ		14408	SHEF-C49C1
14408	C	sgRNA_LLQ		14408	SHEF-C49C1
14408	G	sgRNA_LLQ		14408	SHEF-C49C1
14408	T	sgRNA_LLQ		14408	SHEF-C49C1
23403	A	sgRNA_LLQ		23403	SHEF-C49C1
23403	G	sgRNA_LLQ		23403	SHEF-C49C1
23403	T	sgRNA_LLQ		23403	SHEF-C49C1
27046	T	sgRNA_LLQ	2.0	27046	SHEF-C49C1
27046	C	sgRNA_LLQ		27046	SHEF-C49C1
28881	A	sgRNA_LLQ		28881	SHEF-C49C1
28881	C	sgRNA_LLQ		28881	SHEF-C49C1
28881	G	sgRNA_LLQ		28881	SHEF-C49C1
28882	A	sgRNA_LLQ		28882	SHEF-C49C1
28882	C	sgRNA_LLQ		28882	SHEF-C49C1
28882	G	sgRNA_LLQ		28882	SHEF-C49C1
28883	A	sgRNA_LLQ		28883	SHEF-C49C1
28883	C	sgRNA_LLQ		28883	SHEF-C49C1
28883	G	sgRNA_LLQ		28883	SHEF-C49C1
28883	T	sgRNA_LLQ		28883	SHEF-C49C1
241	T	sgRNA_LQ	642.0	241	SHEF-C49C1
241	G	sgRNA_LQ	18.0	241	SHEF-C49C1
241	C	sgRNA_LQ		241	SHEF-C49C1
3037	A	sgRNA_LQ		3037	SHEF-C49C1
3037	C	sgRNA_LQ		3037	SHEF-C49C1
3037	G	sgRNA_LQ		3037	SHEF-C49C1
3037	T	sgRNA_LQ		3037	SHEF-C49C1
14408	A	sgRNA_LQ		14408	SHEF-C49C1
14408	C	sgRNA_LQ		14408	SHEF-C49C1
14408	G	sgRNA_LQ		14408	SHEF-C49C1
14408	T	sgRNA_LQ		14408	SHEF-C49C1
23403	A	sgRNA_LQ		23403	SHEF-C49C1
23403	G	sgRNA_LQ		23403	SHEF-C49C1
23403	T	sgRNA_LQ		23403	SHEF-C49C1
27046	T	sgRNA_LQ	14.0	27046	SHEF-C49C1
27046	C	sgRNA_LQ		27046	SHEF-C49C1
28881	A	sgRNA_LQ		28881	SHEF-C49C1
28881	C	sgRNA_LQ		28881	SHEF-C49C1
28881	G	sgRNA_LQ		28881	SHEF-C49C1
28882	A	sgRNA_LQ		28882	SHEF-C49C1
28882	C	sgRNA_LQ		28882	SHEF-C49C1
28882	G	sgRNA_LQ		28882	SHEF-C49C1
28883	A	sgRNA_LQ		28883	SHEF-C49C1
28883	C	sgRNA_LQ		28883	SHEF-C49C1
28883	G	sgRNA_LQ		28883	SHEF-C49C1
28883	T	sgRNA_LQ		28883	SHEF-C49C1
241	T	gRNA	63.0	241	SHEF-C49C1
241	G	gRNA		241	SHEF-C49C1
241	C	gRNA		241	SHEF-C49C1
3037	A	gRNA	3.0	3037	SHEF-C49C1
3037	C	gRNA	26.0	3037	SHEF-C49C1
3037	G	gRNA	2.0	3037	SHEF-C49C1
3037	T	gRNA	1860.0	3037	SHEF-C49C1
14408	A	gRNA	2.0	14408	SHEF-C49C1
14408	C	gRNA	98.0	14408	SHEF-C49C1
14408	G	gRNA	1.0	14408	SHEF-C49C1
14408	T	gRNA	1495.0	14408	SHEF-C49C1
23403	A	gRNA	6.0	23403	SHEF-C49C1
23403	G	gRNA	3006.0	23403	SHEF-C49C1
23403	T	gRNA	4.0	23403	SHEF-C49C1
27046	T	gRNA	342.0	27046	SHEF-C49C1
27046	C	gRNA	2.0	27046	SHEF-C49C1
28881	A	gRNA	1123.0	28881	SHEF-C49C1
28881	C	gRNA	5.0	28881	SHEF-C49C1
28881	G	gRNA	3.0	28881	SHEF-C49C1
28882	A	gRNA	920.0	28882	SHEF-C49C1
28882	C	gRNA	20.0	28882	SHEF-C49C1
28882	G	gRNA	5.0	28882	SHEF-C49C1
28883	A	gRNA	8.0	28883	SHEF-C49C1
28883	C	gRNA	839.0	28883	SHEF-C49C1
28883	G	gRNA	14.0	28883	SHEF-C49C1
28883	T	gRNA	3.0	28883	SHEF-C49C1
241	T	nsgRNA_HQ	1.0	241	SHEF-C49C1
241	G	nsgRNA_HQ		241	SHEF-C49C1
241	C	nsgRNA_HQ		241	SHEF-C49C1
3037	A	nsgRNA_HQ		3037	SHEF-C49C1
3037	C	nsgRNA_HQ		3037	SHEF-C49C1
3037	G	nsgRNA_HQ		3037	SHEF-C49C1
3037	T	nsgRNA_HQ		3037	SHEF-C49C1
14408	A	nsgRNA_HQ		14408	SHEF-C49C1
14408	C	nsgRNA_HQ		14408	SHEF-C49C1
14408	G	nsgRNA_HQ		14408	SHEF-C49C1
14408	T	nsgRNA_HQ		14408	SHEF-C49C1
23403	A	nsgRNA_HQ		23403	SHEF-C49C1
23403	G	nsgRNA_HQ		23403	SHEF-C49C1
23403	T	nsgRNA_HQ		23403	SHEF-C49C1
27046	T	nsgRNA_HQ		27046	SHEF-C49C1
27046	C	nsgRNA_HQ		27046	SHEF-C49C1
28881	A	nsgRNA_HQ		28881	SHEF-C49C1
28881	C	nsgRNA_HQ		28881	SHEF-C49C1
28881	G	nsgRNA_HQ		28881	SHEF-C49C1
28882	A	nsgRNA_HQ		28882	SHEF-C49C1
28882	C	nsgRNA_HQ		28882	SHEF-C49C1
28882	G	nsgRNA_HQ		28882	SHEF-C49C1
28883	A	nsgRNA_HQ		28883	SHEF-C49C1
28883	C	nsgRNA_HQ		28883	SHEF-C49C1
28883	G	nsgRNA_HQ		28883	SHEF-C49C1
28883	T	nsgRNA_HQ		28883	SHEF-C49C1
241	T	gRNA	172.0	241	SHEF-C4C13
241	G	gRNA	2.0	241	SHEF-C4C13
241	C	gRNA		241	SHEF-C4C13
241	A	gRNA		241	SHEF-C4C13
3037	A	gRNA	6.0	3037	SHEF-C4C13
3037	C	gRNA	46.0	3037	SHEF-C4C13
3037	T	gRNA	3438.0	3037	SHEF-C4C13
6114	A	gRNA	3794.0	6114	SHEF-C4C13
6114	C	gRNA	18.0	6114	SHEF-C4C13
6114	G	gRNA	1.0	6114	SHEF-C4C13
6114	T	gRNA	6.0	6114	SHEF-C4C13
6636	A	gRNA	1.0	6636	SHEF-C4C13
6636	C	gRNA	19.0	6636	SHEF-C4C13
6636	T	gRNA	5477.0	6636	SHEF-C4C13
14408	A	gRNA	3.0	14408	SHEF-C4C13
14408	C	gRNA	171.0	14408	SHEF-C4C13
14408	G	gRNA	2.0	14408	SHEF-C4C13
14408	T	gRNA	2508.0	14408	SHEF-C4C13
23403	A	gRNA	15.0	23403	SHEF-C4C13
23403	C	gRNA	2.0	23403	SHEF-C4C13
23403	G	gRNA	5792.0	23403	SHEF-C4C13
23403	T	gRNA	7.0	23403	SHEF-C4C13
28881	A	gRNA	1786.0	28881	SHEF-C4C13
28881	C	gRNA	9.0	28881	SHEF-C4C13
28881	G	gRNA	5.0	28881	SHEF-C4C13
28882	A	gRNA	1535.0	28882	SHEF-C4C13
28882	C	gRNA	24.0	28882	SHEF-C4C13
28882	G	gRNA	8.0	28882	SHEF-C4C13
28883	A	gRNA	17.0	28883	SHEF-C4C13
28883	C	gRNA	1308.0	28883	SHEF-C4C13
28883	G	gRNA	19.0	28883	SHEF-C4C13
28883	T	gRNA	6.0	28883	SHEF-C4C13
241	T	sgRNA_LQ	1621.0	241	SHEF-C4C13
241	G	sgRNA_LQ	42.0	241	SHEF-C4C13
241	C	sgRNA_LQ	3.0	241	SHEF-C4C13
241	A	sgRNA_LQ	2.0	241	SHEF-C4C13
3037	A	sgRNA_LQ		3037	SHEF-C4C13
3037	C	sgRNA_LQ		3037	SHEF-C4C13
3037	T	sgRNA_LQ		3037	SHEF-C4C13
6114	A	sgRNA_LQ		6114	SHEF-C4C13
6114	C	sgRNA_LQ		6114	SHEF-C4C13
6114	G	sgRNA_LQ		6114	SHEF-C4C13
6114	T	sgRNA_LQ		6114	SHEF-C4C13
6636	A	sgRNA_LQ		6636	SHEF-C4C13
6636	C	sgRNA_LQ		6636	SHEF-C4C13
6636	T	sgRNA_LQ		6636	SHEF-C4C13
14408	A	sgRNA_LQ		14408	SHEF-C4C13
14408	C	sgRNA_LQ		14408	SHEF-C4C13
14408	G	sgRNA_LQ		14408	SHEF-C4C13
14408	T	sgRNA_LQ		14408	SHEF-C4C13
23403	A	sgRNA_LQ		23403	SHEF-C4C13
23403	C	sgRNA_LQ		23403	SHEF-C4C13
23403	G	sgRNA_LQ		23403	SHEF-C4C13
23403	T	sgRNA_LQ		23403	SHEF-C4C13
28881	A	sgRNA_LQ		28881	SHEF-C4C13
28881	C	sgRNA_LQ		28881	SHEF-C4C13
28881	G	sgRNA_LQ		28881	SHEF-C4C13
28882	A	sgRNA_LQ		28882	SHEF-C4C13
28882	C	sgRNA_LQ		28882	SHEF-C4C13
28882	G	sgRNA_LQ		28882	SHEF-C4C13
28883	A	sgRNA_LQ		28883	SHEF-C4C13
28883	C	sgRNA_LQ		28883	SHEF-C4C13
28883	G	sgRNA_LQ		28883	SHEF-C4C13
28883	T	sgRNA_LQ		28883	SHEF-C4C13
241	T	sgRNA_HQ	3151.0	241	SHEF-C4C13
241	G	sgRNA_HQ	79.0	241	SHEF-C4C13
241	C	sgRNA_HQ	4.0	241	SHEF-C4C13
241	A	sgRNA_HQ	3.0	241	SHEF-C4C13
3037	A	sgRNA_HQ		3037	SHEF-C4C13
3037	C	sgRNA_HQ		3037	SHEF-C4C13
3037	T	sgRNA_HQ		3037	SHEF-C4C13
6114	A	sgRNA_HQ		6114	SHEF-C4C13
6114	C	sgRNA_HQ		6114	SHEF-C4C13
6114	G	sgRNA_HQ		6114	SHEF-C4C13
6114	T	sgRNA_HQ		6114	SHEF-C4C13
6636	A	sgRNA_HQ		6636	SHEF-C4C13
6636	C	sgRNA_HQ		6636	SHEF-C4C13
6636	T	sgRNA_HQ		6636	SHEF-C4C13
14408	A	sgRNA_HQ		14408	SHEF-C4C13
14408	C	sgRNA_HQ		14408	SHEF-C4C13
14408	G	sgRNA_HQ		14408	SHEF-C4C13
14408	T	sgRNA_HQ		14408	SHEF-C4C13
23403	A	sgRNA_HQ		23403	SHEF-C4C13
23403	C	sgRNA_HQ		23403	SHEF-C4C13
23403	G	sgRNA_HQ		23403	SHEF-C4C13
23403	T	sgRNA_HQ		23403	SHEF-C4C13
28881	A	sgRNA_HQ		28881	SHEF-C4C13
28881	C	sgRNA_HQ		28881	SHEF-C4C13
28881	G	sgRNA_HQ		28881	SHEF-C4C13
28882	A	sgRNA_HQ		28882	SHEF-C4C13
28882	C	sgRNA_HQ		28882	SHEF-C4C13
28882	G	sgRNA_HQ		28882	SHEF-C4C13
28883	A	sgRNA_HQ		28883	SHEF-C4C13
28883	C	sgRNA_HQ		28883	SHEF-C4C13
28883	G	sgRNA_HQ		28883	SHEF-C4C13
28883	T	sgRNA_HQ		28883	SHEF-C4C13
241	T	sgRNA_LLQ	148.0	241	SHEF-C4C13
241	G	sgRNA_LLQ	7.0	241	SHEF-C4C13
241	C	sgRNA_LLQ		241	SHEF-C4C13
241	A	sgRNA_LLQ		241	SHEF-C4C13
3037	A	sgRNA_LLQ		3037	SHEF-C4C13
3037	C	sgRNA_LLQ		3037	SHEF-C4C13
3037	T	sgRNA_LLQ		3037	SHEF-C4C13
6114	A	sgRNA_LLQ		6114	SHEF-C4C13
6114	C	sgRNA_LLQ		6114	SHEF-C4C13
6114	G	sgRNA_LLQ		6114	SHEF-C4C13
6114	T	sgRNA_LLQ		6114	SHEF-C4C13
6636	A	sgRNA_LLQ		6636	SHEF-C4C13
6636	C	sgRNA_LLQ		6636	SHEF-C4C13
6636	T	sgRNA_LLQ		6636	SHEF-C4C13
14408	A	sgRNA_LLQ		14408	SHEF-C4C13
14408	C	sgRNA_LLQ		14408	SHEF-C4C13
14408	G	sgRNA_LLQ		14408	SHEF-C4C13
14408	T	sgRNA_LLQ		14408	SHEF-C4C13
23403	A	sgRNA_LLQ		23403	SHEF-C4C13
23403	C	sgRNA_LLQ		23403	SHEF-C4C13
23403	G	sgRNA_LLQ		23403	SHEF-C4C13
23403	T	sgRNA_LLQ		23403	SHEF-C4C13
28881	A	sgRNA_LLQ		28881	SHEF-C4C13
28881	C	sgRNA_LLQ		28881	SHEF-C4C13
28881	G	sgRNA_LLQ		28881	SHEF-C4C13
28882	A	sgRNA_LLQ		28882	SHEF-C4C13
28882	C	sgRNA_LLQ		28882	SHEF-C4C13
28882	G	sgRNA_LLQ		28882	SHEF-C4C13
28883	A	sgRNA_LLQ		28883	SHEF-C4C13
28883	C	sgRNA_LLQ		28883	SHEF-C4C13
28883	G	sgRNA_LLQ		28883	SHEF-C4C13
28883	T	sgRNA_LLQ		28883	SHEF-C4C13
241	T	nsgRNA_LQ	1.0	241	SHEF-C4C13
241	G	nsgRNA_LQ		241	SHEF-C4C13
241	C	nsgRNA_LQ		241	SHEF-C4C13
241	A	nsgRNA_LQ		241	SHEF-C4C13
3037	A	nsgRNA_LQ		3037	SHEF-C4C13
3037	C	nsgRNA_LQ		3037	SHEF-C4C13
3037	T	nsgRNA_LQ		3037	SHEF-C4C13
6114	A	nsgRNA_LQ		6114	SHEF-C4C13
6114	C	nsgRNA_LQ		6114	SHEF-C4C13
6114	G	nsgRNA_LQ		6114	SHEF-C4C13
6114	T	nsgRNA_LQ		6114	SHEF-C4C13
6636	A	nsgRNA_LQ		6636	SHEF-C4C13
6636	C	nsgRNA_LQ		6636	SHEF-C4C13
6636	T	nsgRNA_LQ		6636	SHEF-C4C13
14408	A	nsgRNA_LQ		14408	SHEF-C4C13
14408	C	nsgRNA_LQ		14408	SHEF-C4C13
14408	G	nsgRNA_LQ		14408	SHEF-C4C13
14408	T	nsgRNA_LQ		14408	SHEF-C4C13
23403	A	nsgRNA_LQ		23403	SHEF-C4C13
23403	C	nsgRNA_LQ		23403	SHEF-C4C13
23403	G	nsgRNA_LQ		23403	SHEF-C4C13
23403	T	nsgRNA_LQ		23403	SHEF-C4C13
28881	A	nsgRNA_LQ		28881	SHEF-C4C13
28881	C	nsgRNA_LQ		28881	SHEF-C4C13
28881	G	nsgRNA_LQ		28881	SHEF-C4C13
28882	A	nsgRNA_LQ		28882	SHEF-C4C13
28882	C	nsgRNA_LQ		28882	SHEF-C4C13
28882	G	nsgRNA_LQ		28882	SHEF-C4C13
28883	A	nsgRNA_LQ		28883	SHEF-C4C13
28883	C	nsgRNA_LQ		28883	SHEF-C4C13
28883	G	nsgRNA_LQ		28883	SHEF-C4C13
28883	T	nsgRNA_LQ		28883	SHEF-C4C13
241	T	nsgRNA_LQ	4.0	241	SHEF-C4C7D
241	C	nsgRNA_LQ		241	SHEF-C4C7D
241	G	nsgRNA_LQ		241	SHEF-C4C7D
14408	A	nsgRNA_LQ		14408	SHEF-C4C7D
14408	C	nsgRNA_LQ		14408	SHEF-C4C7D
14408	G	nsgRNA_LQ		14408	SHEF-C4C7D
14408	T	nsgRNA_LQ		14408	SHEF-C4C7D
18803	A	nsgRNA_LQ		18803	SHEF-C4C7D
18803	C	nsgRNA_LQ		18803	SHEF-C4C7D
18803	G	nsgRNA_LQ		18803	SHEF-C4C7D
18803	T	nsgRNA_LQ		18803	SHEF-C4C7D
21614	T	nsgRNA_LQ		21614	SHEF-C4C7D
21614	G	nsgRNA_LQ		21614	SHEF-C4C7D
23403	A	nsgRNA_LQ		23403	SHEF-C4C7D
23403	G	nsgRNA_LQ		23403	SHEF-C4C7D
23403	T	nsgRNA_LQ		23403	SHEF-C4C7D
241	T	nsgRNA_HQ	5.0	241	SHEF-C4C7D
241	C	nsgRNA_HQ		241	SHEF-C4C7D
241	G	nsgRNA_HQ		241	SHEF-C4C7D
14408	A	nsgRNA_HQ		14408	SHEF-C4C7D
14408	C	nsgRNA_HQ		14408	SHEF-C4C7D
14408	G	nsgRNA_HQ		14408	SHEF-C4C7D
14408	T	nsgRNA_HQ		14408	SHEF-C4C7D
18803	A	nsgRNA_HQ		18803	SHEF-C4C7D
18803	C	nsgRNA_HQ		18803	SHEF-C4C7D
18803	G	nsgRNA_HQ		18803	SHEF-C4C7D
18803	T	nsgRNA_HQ		18803	SHEF-C4C7D
21614	T	nsgRNA_HQ		21614	SHEF-C4C7D
21614	G	nsgRNA_HQ		21614	SHEF-C4C7D
23403	A	nsgRNA_HQ		23403	SHEF-C4C7D
23403	G	nsgRNA_HQ		23403	SHEF-C4C7D
23403	T	nsgRNA_HQ		23403	SHEF-C4C7D
241	T	sgRNA_HQ	1342.0	241	SHEF-C4C7D
241	C	sgRNA_HQ	3.0	241	SHEF-C4C7D
241	G	sgRNA_HQ	15.0	241	SHEF-C4C7D
14408	A	sgRNA_HQ		14408	SHEF-C4C7D
14408	C	sgRNA_HQ		14408	SHEF-C4C7D
14408	G	sgRNA_HQ		14408	SHEF-C4C7D
14408	T	sgRNA_HQ		14408	SHEF-C4C7D
18803	A	sgRNA_HQ		18803	SHEF-C4C7D
18803	C	sgRNA_HQ		18803	SHEF-C4C7D
18803	G	sgRNA_HQ		18803	SHEF-C4C7D
18803	T	sgRNA_HQ		18803	SHEF-C4C7D
21614	T	sgRNA_HQ	23.0	21614	SHEF-C4C7D
21614	G	sgRNA_HQ		21614	SHEF-C4C7D
23403	A	sgRNA_HQ		23403	SHEF-C4C7D
23403	G	sgRNA_HQ		23403	SHEF-C4C7D
23403	T	sgRNA_HQ		23403	SHEF-C4C7D
241	T	sgRNA_LQ	570.0	241	SHEF-C4C7D
241	C	sgRNA_LQ	2.0	241	SHEF-C4C7D
241	G	sgRNA_LQ	9.0	241	SHEF-C4C7D
14408	A	sgRNA_LQ		14408	SHEF-C4C7D
14408	C	sgRNA_LQ		14408	SHEF-C4C7D
14408	G	sgRNA_LQ		14408	SHEF-C4C7D
14408	T	sgRNA_LQ		14408	SHEF-C4C7D
18803	A	sgRNA_LQ		18803	SHEF-C4C7D
18803	C	sgRNA_LQ		18803	SHEF-C4C7D
18803	G	sgRNA_LQ		18803	SHEF-C4C7D
18803	T	sgRNA_LQ		18803	SHEF-C4C7D
21614	T	sgRNA_LQ	15.0	21614	SHEF-C4C7D
21614	G	sgRNA_LQ		21614	SHEF-C4C7D
23403	A	sgRNA_LQ		23403	SHEF-C4C7D
23403	G	sgRNA_LQ		23403	SHEF-C4C7D
23403	T	sgRNA_LQ		23403	SHEF-C4C7D
241	T	sgRNA_LLQ	62.0	241	SHEF-C4C7D
241	C	sgRNA_LLQ		241	SHEF-C4C7D
241	G	sgRNA_LLQ		241	SHEF-C4C7D
14408	A	sgRNA_LLQ		14408	SHEF-C4C7D
14408	C	sgRNA_LLQ		14408	SHEF-C4C7D
14408	G	sgRNA_LLQ		14408	SHEF-C4C7D
14408	T	sgRNA_LLQ		14408	SHEF-C4C7D
18803	A	sgRNA_LLQ		18803	SHEF-C4C7D
18803	C	sgRNA_LLQ		18803	SHEF-C4C7D
18803	G	sgRNA_LLQ		18803	SHEF-C4C7D
18803	T	sgRNA_LLQ		18803	SHEF-C4C7D
21614	T	sgRNA_LLQ	4.0	21614	SHEF-C4C7D
21614	G	sgRNA_LLQ		21614	SHEF-C4C7D
23403	A	sgRNA_LLQ		23403	SHEF-C4C7D
23403	G	sgRNA_LLQ		23403	SHEF-C4C7D
23403	T	sgRNA_LLQ		23403	SHEF-C4C7D
241	T	gRNA	74.0	241	SHEF-C4C7D
241	C	gRNA		241	SHEF-C4C7D
241	G	gRNA		241	SHEF-C4C7D
14408	A	gRNA	1.0	14408	SHEF-C4C7D
14408	C	gRNA	53.0	14408	SHEF-C4C7D
14408	G	gRNA	1.0	14408	SHEF-C4C7D
14408	T	gRNA	1253.0	14408	SHEF-C4C7D
18803	A	gRNA	1.0	18803	SHEF-C4C7D
18803	C	gRNA	9.0	18803	SHEF-C4C7D
18803	G	gRNA	7.0	18803	SHEF-C4C7D
18803	T	gRNA	1962.0	18803	SHEF-C4C7D
21614	T	gRNA	456.0	21614	SHEF-C4C7D
21614	G	gRNA	1.0	21614	SHEF-C4C7D
23403	A	gRNA	6.0	23403	SHEF-C4C7D
23403	G	gRNA	2389.0	23403	SHEF-C4C7D
23403	T	gRNA	3.0	23403	SHEF-C4C7D
241	T	nsgRNA_HQ	1.0	241	SHEF-C4CE6
241	G	nsgRNA_HQ		241	SHEF-C4CE6
241	C	nsgRNA_HQ		241	SHEF-C4CE6
3037	A	nsgRNA_HQ		3037	SHEF-C4CE6
3037	C	nsgRNA_HQ		3037	SHEF-C4CE6
3037	T	nsgRNA_HQ		3037	SHEF-C4CE6
14408	A	nsgRNA_HQ		14408	SHEF-C4CE6
14408	C	nsgRNA_HQ		14408	SHEF-C4CE6
14408	T	nsgRNA_HQ		14408	SHEF-C4CE6
18713	A	nsgRNA_HQ		18713	SHEF-C4CE6
18713	C	nsgRNA_HQ		18713	SHEF-C4CE6
18713	T	nsgRNA_HQ		18713	SHEF-C4CE6
23403	A	nsgRNA_HQ		23403	SHEF-C4CE6
23403	G	nsgRNA_HQ		23403	SHEF-C4CE6
23403	T	nsgRNA_HQ		23403	SHEF-C4CE6
28881	A	nsgRNA_HQ		28881	SHEF-C4CE6
28881	G	nsgRNA_HQ		28881	SHEF-C4CE6
28881	T	nsgRNA_HQ		28881	SHEF-C4CE6
28882	A	nsgRNA_HQ		28882	SHEF-C4CE6
28882	C	nsgRNA_HQ		28882	SHEF-C4CE6
28882	G	nsgRNA_HQ		28882	SHEF-C4CE6
28883	A	nsgRNA_HQ		28883	SHEF-C4CE6
28883	C	nsgRNA_HQ		28883	SHEF-C4CE6
28883	G	nsgRNA_HQ		28883	SHEF-C4CE6
241	T	sgRNA_HQ	590.0	241	SHEF-C4CE6
241	G	sgRNA_HQ	13.0	241	SHEF-C4CE6
241	C	sgRNA_HQ	1.0	241	SHEF-C4CE6
3037	A	sgRNA_HQ		3037	SHEF-C4CE6
3037	C	sgRNA_HQ		3037	SHEF-C4CE6
3037	T	sgRNA_HQ		3037	SHEF-C4CE6
14408	A	sgRNA_HQ		14408	SHEF-C4CE6
14408	C	sgRNA_HQ		14408	SHEF-C4CE6
14408	T	sgRNA_HQ		14408	SHEF-C4CE6
18713	A	sgRNA_HQ		18713	SHEF-C4CE6
18713	C	sgRNA_HQ		18713	SHEF-C4CE6
18713	T	sgRNA_HQ		18713	SHEF-C4CE6
23403	A	sgRNA_HQ		23403	SHEF-C4CE6
23403	G	sgRNA_HQ		23403	SHEF-C4CE6
23403	T	sgRNA_HQ		23403	SHEF-C4CE6
28881	A	sgRNA_HQ		28881	SHEF-C4CE6
28881	G	sgRNA_HQ		28881	SHEF-C4CE6
28881	T	sgRNA_HQ		28881	SHEF-C4CE6
28882	A	sgRNA_HQ		28882	SHEF-C4CE6
28882	C	sgRNA_HQ		28882	SHEF-C4CE6
28882	G	sgRNA_HQ		28882	SHEF-C4CE6
28883	A	sgRNA_HQ		28883	SHEF-C4CE6
28883	C	sgRNA_HQ		28883	SHEF-C4CE6
28883	G	sgRNA_HQ		28883	SHEF-C4CE6
241	T	sgRNA_LQ	283.0	241	SHEF-C4CE6
241	G	sgRNA_LQ	12.0	241	SHEF-C4CE6
241	C	sgRNA_LQ	1.0	241	SHEF-C4CE6
3037	A	sgRNA_LQ		3037	SHEF-C4CE6
3037	C	sgRNA_LQ		3037	SHEF-C4CE6
3037	T	sgRNA_LQ		3037	SHEF-C4CE6
14408	A	sgRNA_LQ		14408	SHEF-C4CE6
14408	C	sgRNA_LQ		14408	SHEF-C4CE6
14408	T	sgRNA_LQ		14408	SHEF-C4CE6
18713	A	sgRNA_LQ		18713	SHEF-C4CE6
18713	C	sgRNA_LQ		18713	SHEF-C4CE6
18713	T	sgRNA_LQ		18713	SHEF-C4CE6
23403	A	sgRNA_LQ		23403	SHEF-C4CE6
23403	G	sgRNA_LQ		23403	SHEF-C4CE6
23403	T	sgRNA_LQ		23403	SHEF-C4CE6
28881	A	sgRNA_LQ		28881	SHEF-C4CE6
28881	G	sgRNA_LQ		28881	SHEF-C4CE6
28881	T	sgRNA_LQ		28881	SHEF-C4CE6
28882	A	sgRNA_LQ		28882	SHEF-C4CE6
28882	C	sgRNA_LQ		28882	SHEF-C4CE6
28882	G	sgRNA_LQ		28882	SHEF-C4CE6
28883	A	sgRNA_LQ		28883	SHEF-C4CE6
28883	C	sgRNA_LQ		28883	SHEF-C4CE6
28883	G	sgRNA_LQ		28883	SHEF-C4CE6
241	T	sgRNA_LLQ	21.0	241	SHEF-C4CE6
241	G	sgRNA_LLQ		241	SHEF-C4CE6
241	C	sgRNA_LLQ		241	SHEF-C4CE6
3037	A	sgRNA_LLQ		3037	SHEF-C4CE6
3037	C	sgRNA_LLQ		3037	SHEF-C4CE6
3037	T	sgRNA_LLQ		3037	SHEF-C4CE6
14408	A	sgRNA_LLQ		14408	SHEF-C4CE6
14408	C	sgRNA_LLQ		14408	SHEF-C4CE6
14408	T	sgRNA_LLQ		14408	SHEF-C4CE6
18713	A	sgRNA_LLQ		18713	SHEF-C4CE6
18713	C	sgRNA_LLQ		18713	SHEF-C4CE6
18713	T	sgRNA_LLQ		18713	SHEF-C4CE6
23403	A	sgRNA_LLQ		23403	SHEF-C4CE6
23403	G	sgRNA_LLQ		23403	SHEF-C4CE6
23403	T	sgRNA_LLQ		23403	SHEF-C4CE6
28881	A	sgRNA_LLQ		28881	SHEF-C4CE6
28881	G	sgRNA_LLQ		28881	SHEF-C4CE6
28881	T	sgRNA_LLQ		28881	SHEF-C4CE6
28882	A	sgRNA_LLQ		28882	SHEF-C4CE6
28882	C	sgRNA_LLQ		28882	SHEF-C4CE6
28882	G	sgRNA_LLQ		28882	SHEF-C4CE6
28883	A	sgRNA_LLQ		28883	SHEF-C4CE6
28883	C	sgRNA_LLQ		28883	SHEF-C4CE6
28883	G	sgRNA_LLQ		28883	SHEF-C4CE6
241	T	gRNA	46.0	241	SHEF-C4CE6
241	G	gRNA	1.0	241	SHEF-C4CE6
241	C	gRNA		241	SHEF-C4CE6
3037	A	gRNA	1.0	3037	SHEF-C4CE6
3037	C	gRNA	5.0	3037	SHEF-C4CE6
3037	T	gRNA	447.0	3037	SHEF-C4CE6
14408	A	gRNA	1.0	14408	SHEF-C4CE6
14408	C	gRNA	28.0	14408	SHEF-C4CE6
14408	T	gRNA	421.0	14408	SHEF-C4CE6
18713	A	gRNA	2.0	18713	SHEF-C4CE6
18713	C	gRNA	6.0	18713	SHEF-C4CE6
18713	T	gRNA	813.0	18713	SHEF-C4CE6
23403	A	gRNA	4.0	23403	SHEF-C4CE6
23403	G	gRNA	1131.0	23403	SHEF-C4CE6
23403	T	gRNA	2.0	23403	SHEF-C4CE6
28881	A	gRNA	584.0	28881	SHEF-C4CE6
28881	G	gRNA	2.0	28881	SHEF-C4CE6
28881	T	gRNA	1.0	28881	SHEF-C4CE6
28882	A	gRNA	501.0	28882	SHEF-C4CE6
28882	C	gRNA	11.0	28882	SHEF-C4CE6
28882	G	gRNA	3.0	28882	SHEF-C4CE6
28883	A	gRNA	2.0	28883	SHEF-C4CE6
28883	C	gRNA	443.0	28883	SHEF-C4CE6
28883	G	gRNA	8.0	28883	SHEF-C4CE6
241	T	nsgRNA_LQ	3.0	241	SHEF-C4CE6
241	G	nsgRNA_LQ		241	SHEF-C4CE6
241	C	nsgRNA_LQ		241	SHEF-C4CE6
3037	A	nsgRNA_LQ		3037	SHEF-C4CE6
3037	C	nsgRNA_LQ		3037	SHEF-C4CE6
3037	T	nsgRNA_LQ		3037	SHEF-C4CE6
14408	A	nsgRNA_LQ		14408	SHEF-C4CE6
14408	C	nsgRNA_LQ		14408	SHEF-C4CE6
14408	T	nsgRNA_LQ		14408	SHEF-C4CE6
18713	A	nsgRNA_LQ		18713	SHEF-C4CE6
18713	C	nsgRNA_LQ		18713	SHEF-C4CE6
18713	T	nsgRNA_LQ		18713	SHEF-C4CE6
23403	A	nsgRNA_LQ		23403	SHEF-C4CE6
23403	G	nsgRNA_LQ		23403	SHEF-C4CE6
23403	T	nsgRNA_LQ		23403	SHEF-C4CE6
28881	A	nsgRNA_LQ		28881	SHEF-C4CE6
28881	G	nsgRNA_LQ		28881	SHEF-C4CE6
28881	T	nsgRNA_LQ		28881	SHEF-C4CE6
28882	A	nsgRNA_LQ		28882	SHEF-C4CE6
28882	C	nsgRNA_LQ		28882	SHEF-C4CE6
28882	G	nsgRNA_LQ		28882	SHEF-C4CE6
28883	A	nsgRNA_LQ		28883	SHEF-C4CE6
28883	C	nsgRNA_LQ		28883	SHEF-C4CE6
28883	G	nsgRNA_LQ		28883	SHEF-C4CE6
241	T	sgRNA_HQ	80.0	241	SHEF-C4CF5
241	G	sgRNA_HQ	4.0	241	SHEF-C4CF5
241	A	sgRNA_HQ	1.0	241	SHEF-C4CF5
3037	A	sgRNA_HQ		3037	SHEF-C4CF5
3037	C	sgRNA_HQ		3037	SHEF-C4CF5
3037	G	sgRNA_HQ		3037	SHEF-C4CF5
3037	T	sgRNA_HQ		3037	SHEF-C4CF5
7438	A	sgRNA_HQ		7438	SHEF-C4CF5
7438	C	sgRNA_HQ		7438	SHEF-C4CF5
7438	T	sgRNA_HQ		7438	SHEF-C4CF5
10097	A	sgRNA_HQ		10097	SHEF-C4CF5
10097	G	sgRNA_HQ		10097	SHEF-C4CF5
14408	C	sgRNA_HQ		14408	SHEF-C4CF5
14408	T	sgRNA_HQ		14408	SHEF-C4CF5
23403	A	sgRNA_HQ		23403	SHEF-C4CF5
23403	G	sgRNA_HQ		23403	SHEF-C4CF5
23403	T	sgRNA_HQ		23403	SHEF-C4CF5
23731	C	sgRNA_HQ		23731	SHEF-C4CF5
23731	G	sgRNA_HQ		23731	SHEF-C4CF5
23731	T	sgRNA_HQ		23731	SHEF-C4CF5
28580	A	sgRNA_HQ		28580	SHEF-C4CF5
28580	C	sgRNA_HQ		28580	SHEF-C4CF5
28580	G	sgRNA_HQ		28580	SHEF-C4CF5
28580	T	sgRNA_HQ		28580	SHEF-C4CF5
28881	A	sgRNA_HQ		28881	SHEF-C4CF5
28881	C	sgRNA_HQ		28881	SHEF-C4CF5
28881	G	sgRNA_HQ		28881	SHEF-C4CF5
28882	A	sgRNA_HQ		28882	SHEF-C4CF5
28882	C	sgRNA_HQ		28882	SHEF-C4CF5
28882	G	sgRNA_HQ		28882	SHEF-C4CF5
28883	A	sgRNA_HQ		28883	SHEF-C4CF5
28883	C	sgRNA_HQ		28883	SHEF-C4CF5
28883	G	sgRNA_HQ		28883	SHEF-C4CF5
28883	T	sgRNA_HQ		28883	SHEF-C4CF5
241	T	sgRNA_LQ	41.0	241	SHEF-C4CF5
241	G	sgRNA_LQ	1.0	241	SHEF-C4CF5
241	A	sgRNA_LQ		241	SHEF-C4CF5
3037	A	sgRNA_LQ		3037	SHEF-C4CF5
3037	C	sgRNA_LQ		3037	SHEF-C4CF5
3037	G	sgRNA_LQ		3037	SHEF-C4CF5
3037	T	sgRNA_LQ		3037	SHEF-C4CF5
7438	A	sgRNA_LQ		7438	SHEF-C4CF5
7438	C	sgRNA_LQ		7438	SHEF-C4CF5
7438	T	sgRNA_LQ		7438	SHEF-C4CF5
10097	A	sgRNA_LQ		10097	SHEF-C4CF5
10097	G	sgRNA_LQ		10097	SHEF-C4CF5
14408	C	sgRNA_LQ		14408	SHEF-C4CF5
14408	T	sgRNA_LQ		14408	SHEF-C4CF5
23403	A	sgRNA_LQ		23403	SHEF-C4CF5
23403	G	sgRNA_LQ		23403	SHEF-C4CF5
23403	T	sgRNA_LQ		23403	SHEF-C4CF5
23731	C	sgRNA_LQ		23731	SHEF-C4CF5
23731	G	sgRNA_LQ		23731	SHEF-C4CF5
23731	T	sgRNA_LQ		23731	SHEF-C4CF5
28580	A	sgRNA_LQ		28580	SHEF-C4CF5
28580	C	sgRNA_LQ		28580	SHEF-C4CF5
28580	G	sgRNA_LQ		28580	SHEF-C4CF5
28580	T	sgRNA_LQ		28580	SHEF-C4CF5
28881	A	sgRNA_LQ		28881	SHEF-C4CF5
28881	C	sgRNA_LQ		28881	SHEF-C4CF5
28881	G	sgRNA_LQ		28881	SHEF-C4CF5
28882	A	sgRNA_LQ		28882	SHEF-C4CF5
28882	C	sgRNA_LQ		28882	SHEF-C4CF5
28882	G	sgRNA_LQ		28882	SHEF-C4CF5
28883	A	sgRNA_LQ		28883	SHEF-C4CF5
28883	C	sgRNA_LQ		28883	SHEF-C4CF5
28883	G	sgRNA_LQ		28883	SHEF-C4CF5
28883	T	sgRNA_LQ		28883	SHEF-C4CF5
241	T	sgRNA_LLQ	3.0	241	SHEF-C4CF5
241	G	sgRNA_LLQ		241	SHEF-C4CF5
241	A	sgRNA_LLQ		241	SHEF-C4CF5
3037	A	sgRNA_LLQ		3037	SHEF-C4CF5
3037	C	sgRNA_LLQ		3037	SHEF-C4CF5
3037	G	sgRNA_LLQ		3037	SHEF-C4CF5
3037	T	sgRNA_LLQ		3037	SHEF-C4CF5
7438	A	sgRNA_LLQ		7438	SHEF-C4CF5
7438	C	sgRNA_LLQ		7438	SHEF-C4CF5
7438	T	sgRNA_LLQ		7438	SHEF-C4CF5
10097	A	sgRNA_LLQ		10097	SHEF-C4CF5
10097	G	sgRNA_LLQ		10097	SHEF-C4CF5
14408	C	sgRNA_LLQ		14408	SHEF-C4CF5
14408	T	sgRNA_LLQ		14408	SHEF-C4CF5
23403	A	sgRNA_LLQ		23403	SHEF-C4CF5
23403	G	sgRNA_LLQ		23403	SHEF-C4CF5
23403	T	sgRNA_LLQ		23403	SHEF-C4CF5
23731	C	sgRNA_LLQ		23731	SHEF-C4CF5
23731	G	sgRNA_LLQ		23731	SHEF-C4CF5
23731	T	sgRNA_LLQ		23731	SHEF-C4CF5
28580	A	sgRNA_LLQ		28580	SHEF-C4CF5
28580	C	sgRNA_LLQ		28580	SHEF-C4CF5
28580	G	sgRNA_LLQ		28580	SHEF-C4CF5
28580	T	sgRNA_LLQ		28580	SHEF-C4CF5
28881	A	sgRNA_LLQ		28881	SHEF-C4CF5
28881	C	sgRNA_LLQ		28881	SHEF-C4CF5
28881	G	sgRNA_LLQ		28881	SHEF-C4CF5
28882	A	sgRNA_LLQ		28882	SHEF-C4CF5
28882	C	sgRNA_LLQ		28882	SHEF-C4CF5
28882	G	sgRNA_LLQ		28882	SHEF-C4CF5
28883	A	sgRNA_LLQ		28883	SHEF-C4CF5
28883	C	sgRNA_LLQ		28883	SHEF-C4CF5
28883	G	sgRNA_LLQ		28883	SHEF-C4CF5
28883	T	sgRNA_LLQ		28883	SHEF-C4CF5
241	T	gRNA	2.0	241	SHEF-C4CF5
241	G	gRNA		241	SHEF-C4CF5
241	A	gRNA		241	SHEF-C4CF5
3037	A	gRNA	8.0	3037	SHEF-C4CF5
3037	C	gRNA	48.0	3037	SHEF-C4CF5
3037	G	gRNA	2.0	3037	SHEF-C4CF5
3037	T	gRNA	2696.0	3037	SHEF-C4CF5
7438	A	gRNA	1.0	7438	SHEF-C4CF5
7438	C	gRNA	1147.0	7438	SHEF-C4CF5
7438	T	gRNA	30.0	7438	SHEF-C4CF5
10097	A	gRNA	1094.0	10097	SHEF-C4CF5
10097	G	gRNA	121.0	10097	SHEF-C4CF5
14408	C	gRNA	96.0	14408	SHEF-C4CF5
14408	T	gRNA	1478.0	14408	SHEF-C4CF5
23403	A	gRNA	4.0	23403	SHEF-C4CF5
23403	G	gRNA	3538.0	23403	SHEF-C4CF5
23403	T	gRNA	6.0	23403	SHEF-C4CF5
23731	C	gRNA	44.0	23731	SHEF-C4CF5
23731	G	gRNA	1.0	23731	SHEF-C4CF5
23731	T	gRNA	2434.0	23731	SHEF-C4CF5
28580	A	gRNA	9.0	28580	SHEF-C4CF5
28580	C	gRNA	6.0	28580	SHEF-C4CF5
28580	G	gRNA	6.0	28580	SHEF-C4CF5
28580	T	gRNA	2550.0	28580	SHEF-C4CF5
28881	A	gRNA	656.0	28881	SHEF-C4CF5
28881	C	gRNA	1.0	28881	SHEF-C4CF5
28881	G	gRNA	1.0	28881	SHEF-C4CF5
28882	A	gRNA	567.0	28882	SHEF-C4CF5
28882	C	gRNA	3.0	28882	SHEF-C4CF5
28882	G	gRNA	2.0	28882	SHEF-C4CF5
28883	A	gRNA	3.0	28883	SHEF-C4CF5
28883	C	gRNA	497.0	28883	SHEF-C4CF5
28883	G	gRNA	3.0	28883	SHEF-C4CF5
28883	T	gRNA	2.0	28883	SHEF-C4CF5
241	T	sgRNA_HQ	909.0	241	SHEF-C4D6B
241	C	sgRNA_HQ	1.0	241	SHEF-C4D6B
241	G	sgRNA_HQ	13.0	241	SHEF-C4D6B
14408	C	sgRNA_HQ		14408	SHEF-C4D6B
14408	G	sgRNA_HQ		14408	SHEF-C4D6B
14408	T	sgRNA_HQ		14408	SHEF-C4D6B
23403	A	sgRNA_HQ		23403	SHEF-C4D6B
23403	G	sgRNA_HQ		23403	SHEF-C4D6B
23403	T	sgRNA_HQ		23403	SHEF-C4D6B
28881	A	sgRNA_HQ		28881	SHEF-C4D6B
28881	C	sgRNA_HQ		28881	SHEF-C4D6B
28881	G	sgRNA_HQ		28881	SHEF-C4D6B
28881	T	sgRNA_HQ		28881	SHEF-C4D6B
28882	A	sgRNA_HQ		28882	SHEF-C4D6B
28882	C	sgRNA_HQ		28882	SHEF-C4D6B
28882	G	sgRNA_HQ		28882	SHEF-C4D6B
28882	T	sgRNA_HQ		28882	SHEF-C4D6B
28883	A	sgRNA_HQ		28883	SHEF-C4D6B
28883	C	sgRNA_HQ		28883	SHEF-C4D6B
28883	G	sgRNA_HQ		28883	SHEF-C4D6B
28883	T	sgRNA_HQ		28883	SHEF-C4D6B
241	T	sgRNA_LQ	376.0	241	SHEF-C4D6B
241	C	sgRNA_LQ	1.0	241	SHEF-C4D6B
241	G	sgRNA_LQ	7.0	241	SHEF-C4D6B
14408	C	sgRNA_LQ		14408	SHEF-C4D6B
14408	G	sgRNA_LQ		14408	SHEF-C4D6B
14408	T	sgRNA_LQ		14408	SHEF-C4D6B
23403	A	sgRNA_LQ		23403	SHEF-C4D6B
23403	G	sgRNA_LQ		23403	SHEF-C4D6B
23403	T	sgRNA_LQ		23403	SHEF-C4D6B
28881	A	sgRNA_LQ		28881	SHEF-C4D6B
28881	C	sgRNA_LQ		28881	SHEF-C4D6B
28881	G	sgRNA_LQ		28881	SHEF-C4D6B
28881	T	sgRNA_LQ		28881	SHEF-C4D6B
28882	A	sgRNA_LQ		28882	SHEF-C4D6B
28882	C	sgRNA_LQ		28882	SHEF-C4D6B
28882	G	sgRNA_LQ		28882	SHEF-C4D6B
28882	T	sgRNA_LQ		28882	SHEF-C4D6B
28883	A	sgRNA_LQ		28883	SHEF-C4D6B
28883	C	sgRNA_LQ		28883	SHEF-C4D6B
28883	G	sgRNA_LQ		28883	SHEF-C4D6B
28883	T	sgRNA_LQ		28883	SHEF-C4D6B
241	T	sgRNA_LLQ	34.0	241	SHEF-C4D6B
241	C	sgRNA_LLQ	1.0	241	SHEF-C4D6B
241	G	sgRNA_LLQ	1.0	241	SHEF-C4D6B
14408	C	sgRNA_LLQ		14408	SHEF-C4D6B
14408	G	sgRNA_LLQ		14408	SHEF-C4D6B
14408	T	sgRNA_LLQ		14408	SHEF-C4D6B
23403	A	sgRNA_LLQ		23403	SHEF-C4D6B
23403	G	sgRNA_LLQ		23403	SHEF-C4D6B
23403	T	sgRNA_LLQ		23403	SHEF-C4D6B
28881	A	sgRNA_LLQ		28881	SHEF-C4D6B
28881	C	sgRNA_LLQ		28881	SHEF-C4D6B
28881	G	sgRNA_LLQ		28881	SHEF-C4D6B
28881	T	sgRNA_LLQ		28881	SHEF-C4D6B
28882	A	sgRNA_LLQ		28882	SHEF-C4D6B
28882	C	sgRNA_LLQ		28882	SHEF-C4D6B
28882	G	sgRNA_LLQ		28882	SHEF-C4D6B
28882	T	sgRNA_LLQ		28882	SHEF-C4D6B
28883	A	sgRNA_LLQ		28883	SHEF-C4D6B
28883	C	sgRNA_LLQ		28883	SHEF-C4D6B
28883	G	sgRNA_LLQ		28883	SHEF-C4D6B
28883	T	sgRNA_LLQ		28883	SHEF-C4D6B
241	T	gRNA	59.0	241	SHEF-C4D6B
241	C	gRNA		241	SHEF-C4D6B
241	G	gRNA	1.0	241	SHEF-C4D6B
14408	C	gRNA	35.0	14408	SHEF-C4D6B
14408	G	gRNA	1.0	14408	SHEF-C4D6B
14408	T	gRNA	873.0	14408	SHEF-C4D6B
23403	A	gRNA	5.0	23403	SHEF-C4D6B
23403	G	gRNA	1724.0	23403	SHEF-C4D6B
23403	T	gRNA	5.0	23403	SHEF-C4D6B
28881	A	gRNA	1021.0	28881	SHEF-C4D6B
28881	C	gRNA	9.0	28881	SHEF-C4D6B
28881	G	gRNA	2.0	28881	SHEF-C4D6B
28881	T	gRNA	1.0	28881	SHEF-C4D6B
28882	A	gRNA	960.0	28882	SHEF-C4D6B
28882	C	gRNA	12.0	28882	SHEF-C4D6B
28882	G	gRNA	3.0	28882	SHEF-C4D6B
28882	T	gRNA	2.0	28882	SHEF-C4D6B
28883	A	gRNA	3.0	28883	SHEF-C4D6B
28883	C	gRNA	990.0	28883	SHEF-C4D6B
28883	G	gRNA	3.0	28883	SHEF-C4D6B
28883	T	gRNA	1.0	28883	SHEF-C4D6B
241	T	nsgRNA_LQ	1.0	241	SHEF-C4D6B
241	C	nsgRNA_LQ		241	SHEF-C4D6B
241	G	nsgRNA_LQ		241	SHEF-C4D6B
14408	C	nsgRNA_LQ		14408	SHEF-C4D6B
14408	G	nsgRNA_LQ		14408	SHEF-C4D6B
14408	T	nsgRNA_LQ		14408	SHEF-C4D6B
23403	A	nsgRNA_LQ		23403	SHEF-C4D6B
23403	G	nsgRNA_LQ		23403	SHEF-C4D6B
23403	T	nsgRNA_LQ		23403	SHEF-C4D6B
28881	A	nsgRNA_LQ		28881	SHEF-C4D6B
28881	C	nsgRNA_LQ		28881	SHEF-C4D6B
28881	G	nsgRNA_LQ		28881	SHEF-C4D6B
28881	T	nsgRNA_LQ		28881	SHEF-C4D6B
28882	A	nsgRNA_LQ		28882	SHEF-C4D6B
28882	C	nsgRNA_LQ		28882	SHEF-C4D6B
28882	G	nsgRNA_LQ		28882	SHEF-C4D6B
28882	T	nsgRNA_LQ		28882	SHEF-C4D6B
28883	A	nsgRNA_LQ		28883	SHEF-C4D6B
28883	C	nsgRNA_LQ		28883	SHEF-C4D6B
28883	G	nsgRNA_LQ		28883	SHEF-C4D6B
28883	T	nsgRNA_LQ		28883	SHEF-C4D6B
241	T	sgRNA_HQ	927.0	241	SHEF-C4E77
241	C	sgRNA_HQ	4.0	241	SHEF-C4E77
241	G	sgRNA_HQ	11.0	241	SHEF-C4E77
2037	A	sgRNA_HQ		2037	SHEF-C4E77
2037	C	sgRNA_HQ		2037	SHEF-C4E77
2037	G	sgRNA_HQ		2037	SHEF-C4E77
2037	T	sgRNA_HQ		2037	SHEF-C4E77
3037	C	sgRNA_HQ		3037	SHEF-C4E77
3037	T	sgRNA_HQ		3037	SHEF-C4E77
6033	A	sgRNA_HQ		6033	SHEF-C4E77
6033	C	sgRNA_HQ		6033	SHEF-C4E77
6033	T	sgRNA_HQ		6033	SHEF-C4E77
13410	A	sgRNA_HQ		13410	SHEF-C4E77
13410	C	sgRNA_HQ		13410	SHEF-C4E77
13410	G	sgRNA_HQ		13410	SHEF-C4E77
13410	T	sgRNA_HQ		13410	SHEF-C4E77
14408	A	sgRNA_HQ		14408	SHEF-C4E77
14408	C	sgRNA_HQ		14408	SHEF-C4E77
14408	T	sgRNA_HQ		14408	SHEF-C4E77
16960	A	sgRNA_HQ		16960	SHEF-C4E77
16960	C	sgRNA_HQ		16960	SHEF-C4E77
16960	T	sgRNA_HQ		16960	SHEF-C4E77
23403	A	sgRNA_HQ		23403	SHEF-C4E77
23403	G	sgRNA_HQ		23403	SHEF-C4E77
23403	T	sgRNA_HQ		23403	SHEF-C4E77
28881	A	sgRNA_HQ		28881	SHEF-C4E77
28881	C	sgRNA_HQ		28881	SHEF-C4E77
28881	G	sgRNA_HQ		28881	SHEF-C4E77
28882	A	sgRNA_HQ		28882	SHEF-C4E77
28882	C	sgRNA_HQ		28882	SHEF-C4E77
28882	G	sgRNA_HQ		28882	SHEF-C4E77
28882	T	sgRNA_HQ		28882	SHEF-C4E77
28883	A	sgRNA_HQ		28883	SHEF-C4E77
28883	C	sgRNA_HQ		28883	SHEF-C4E77
28883	G	sgRNA_HQ		28883	SHEF-C4E77
28883	T	sgRNA_HQ		28883	SHEF-C4E77
29748	A	sgRNA_HQ		29748	SHEF-C4E77
29748	C	sgRNA_HQ		29748	SHEF-C4E77
29748	T	sgRNA_HQ		29748	SHEF-C4E77
241	T	sgRNA_LQ	537.0	241	SHEF-C4E77
241	C	sgRNA_LQ	1.0	241	SHEF-C4E77
241	G	sgRNA_LQ	9.0	241	SHEF-C4E77
2037	A	sgRNA_LQ		2037	SHEF-C4E77
2037	C	sgRNA_LQ		2037	SHEF-C4E77
2037	G	sgRNA_LQ		2037	SHEF-C4E77
2037	T	sgRNA_LQ		2037	SHEF-C4E77
3037	C	sgRNA_LQ		3037	SHEF-C4E77
3037	T	sgRNA_LQ		3037	SHEF-C4E77
6033	A	sgRNA_LQ		6033	SHEF-C4E77
6033	C	sgRNA_LQ		6033	SHEF-C4E77
6033	T	sgRNA_LQ		6033	SHEF-C4E77
13410	A	sgRNA_LQ		13410	SHEF-C4E77
13410	C	sgRNA_LQ		13410	SHEF-C4E77
13410	G	sgRNA_LQ		13410	SHEF-C4E77
13410	T	sgRNA_LQ		13410	SHEF-C4E77
14408	A	sgRNA_LQ		14408	SHEF-C4E77
14408	C	sgRNA_LQ		14408	SHEF-C4E77
14408	T	sgRNA_LQ		14408	SHEF-C4E77
16960	A	sgRNA_LQ		16960	SHEF-C4E77
16960	C	sgRNA_LQ		16960	SHEF-C4E77
16960	T	sgRNA_LQ		16960	SHEF-C4E77
23403	A	sgRNA_LQ		23403	SHEF-C4E77
23403	G	sgRNA_LQ		23403	SHEF-C4E77
23403	T	sgRNA_LQ		23403	SHEF-C4E77
28881	A	sgRNA_LQ		28881	SHEF-C4E77
28881	C	sgRNA_LQ		28881	SHEF-C4E77
28881	G	sgRNA_LQ		28881	SHEF-C4E77
28882	A	sgRNA_LQ		28882	SHEF-C4E77
28882	C	sgRNA_LQ		28882	SHEF-C4E77
28882	G	sgRNA_LQ		28882	SHEF-C4E77
28882	T	sgRNA_LQ		28882	SHEF-C4E77
28883	A	sgRNA_LQ		28883	SHEF-C4E77
28883	C	sgRNA_LQ		28883	SHEF-C4E77
28883	G	sgRNA_LQ		28883	SHEF-C4E77
28883	T	sgRNA_LQ		28883	SHEF-C4E77
29748	A	sgRNA_LQ		29748	SHEF-C4E77
29748	C	sgRNA_LQ		29748	SHEF-C4E77
29748	T	sgRNA_LQ		29748	SHEF-C4E77
241	T	sgRNA_LLQ	57.0	241	SHEF-C4E77
241	C	sgRNA_LLQ		241	SHEF-C4E77
241	G	sgRNA_LLQ	2.0	241	SHEF-C4E77
2037	A	sgRNA_LLQ		2037	SHEF-C4E77
2037	C	sgRNA_LLQ		2037	SHEF-C4E77
2037	G	sgRNA_LLQ		2037	SHEF-C4E77
2037	T	sgRNA_LLQ		2037	SHEF-C4E77
3037	C	sgRNA_LLQ		3037	SHEF-C4E77
3037	T	sgRNA_LLQ		3037	SHEF-C4E77
6033	A	sgRNA_LLQ		6033	SHEF-C4E77
6033	C	sgRNA_LLQ		6033	SHEF-C4E77
6033	T	sgRNA_LLQ		6033	SHEF-C4E77
13410	A	sgRNA_LLQ		13410	SHEF-C4E77
13410	C	sgRNA_LLQ		13410	SHEF-C4E77
13410	G	sgRNA_LLQ		13410	SHEF-C4E77
13410	T	sgRNA_LLQ		13410	SHEF-C4E77
14408	A	sgRNA_LLQ		14408	SHEF-C4E77
14408	C	sgRNA_LLQ		14408	SHEF-C4E77
14408	T	sgRNA_LLQ		14408	SHEF-C4E77
16960	A	sgRNA_LLQ		16960	SHEF-C4E77
16960	C	sgRNA_LLQ		16960	SHEF-C4E77
16960	T	sgRNA_LLQ		16960	SHEF-C4E77
23403	A	sgRNA_LLQ		23403	SHEF-C4E77
23403	G	sgRNA_LLQ		23403	SHEF-C4E77
23403	T	sgRNA_LLQ		23403	SHEF-C4E77
28881	A	sgRNA_LLQ		28881	SHEF-C4E77
28881	C	sgRNA_LLQ		28881	SHEF-C4E77
28881	G	sgRNA_LLQ		28881	SHEF-C4E77
28882	A	sgRNA_LLQ		28882	SHEF-C4E77
28882	C	sgRNA_LLQ		28882	SHEF-C4E77
28882	G	sgRNA_LLQ		28882	SHEF-C4E77
28882	T	sgRNA_LLQ		28882	SHEF-C4E77
28883	A	sgRNA_LLQ		28883	SHEF-C4E77
28883	C	sgRNA_LLQ		28883	SHEF-C4E77
28883	G	sgRNA_LLQ		28883	SHEF-C4E77
28883	T	sgRNA_LLQ		28883	SHEF-C4E77
29748	A	sgRNA_LLQ		29748	SHEF-C4E77
29748	C	sgRNA_LLQ		29748	SHEF-C4E77
29748	T	sgRNA_LLQ		29748	SHEF-C4E77
241	T	gRNA	48.0	241	SHEF-C4E77
241	C	gRNA	1.0	241	SHEF-C4E77
241	G	gRNA	4.0	241	SHEF-C4E77
2037	A	gRNA	2.0	2037	SHEF-C4E77
2037	C	gRNA	9.0	2037	SHEF-C4E77
2037	G	gRNA	2.0	2037	SHEF-C4E77
2037	T	gRNA	1016.0	2037	SHEF-C4E77
3037	C	gRNA	16.0	3037	SHEF-C4E77
3037	T	gRNA	742.0	3037	SHEF-C4E77
6033	A	gRNA	11.0	6033	SHEF-C4E77
6033	C	gRNA	13.0	6033	SHEF-C4E77
6033	T	gRNA	574.0	6033	SHEF-C4E77
13410	A	gRNA	598.0	13410	SHEF-C4E77
13410	C	gRNA	2.0	13410	SHEF-C4E77
13410	G	gRNA	9.0	13410	SHEF-C4E77
13410	T	gRNA	8.0	13410	SHEF-C4E77
14408	A	gRNA	1.0	14408	SHEF-C4E77
14408	C	gRNA	35.0	14408	SHEF-C4E77
14408	T	gRNA	608.0	14408	SHEF-C4E77
16960	A	gRNA	3.0	16960	SHEF-C4E77
16960	C	gRNA	22.0	16960	SHEF-C4E77
16960	T	gRNA	1146.0	16960	SHEF-C4E77
23403	A	gRNA	3.0	23403	SHEF-C4E77
23403	G	gRNA	2156.0	23403	SHEF-C4E77
23403	T	gRNA	1.0	23403	SHEF-C4E77
28881	A	gRNA	1123.0	28881	SHEF-C4E77
28881	C	gRNA	7.0	28881	SHEF-C4E77
28881	G	gRNA	4.0	28881	SHEF-C4E77
28882	A	gRNA	958.0	28882	SHEF-C4E77
28882	C	gRNA	11.0	28882	SHEF-C4E77
28882	G	gRNA	13.0	28882	SHEF-C4E77
28882	T	gRNA	1.0	28882	SHEF-C4E77
28883	A	gRNA	9.0	28883	SHEF-C4E77
28883	C	gRNA	830.0	28883	SHEF-C4E77
28883	G	gRNA	9.0	28883	SHEF-C4E77
28883	T	gRNA	1.0	28883	SHEF-C4E77
29748	A	gRNA	1.0	29748	SHEF-C4E77
29748	C	gRNA	104.0	29748	SHEF-C4E77
29748	T	gRNA	2.0	29748	SHEF-C4E77
241	T	sgRNA_HQ	300.0	241	SHEF-C4F0B
241	G	sgRNA_HQ	6.0	241	SHEF-C4F0B
241	C	sgRNA_HQ		241	SHEF-C4F0B
3037	A	sgRNA_HQ		3037	SHEF-C4F0B
3037	C	sgRNA_HQ		3037	SHEF-C4F0B
3037	T	sgRNA_HQ		3037	SHEF-C4F0B
14408	A	sgRNA_HQ		14408	SHEF-C4F0B
14408	C	sgRNA_HQ		14408	SHEF-C4F0B
14408	T	sgRNA_HQ		14408	SHEF-C4F0B
18803	A	sgRNA_HQ		18803	SHEF-C4F0B
18803	C	sgRNA_HQ		18803	SHEF-C4F0B
18803	G	sgRNA_HQ		18803	SHEF-C4F0B
18803	T	sgRNA_HQ		18803	SHEF-C4F0B
21614	T	sgRNA_HQ	9.0	21614	SHEF-C4F0B
21614	G	sgRNA_HQ		21614	SHEF-C4F0B
21614	C	sgRNA_HQ		21614	SHEF-C4F0B
23403	A	sgRNA_HQ		23403	SHEF-C4F0B
23403	G	sgRNA_HQ		23403	SHEF-C4F0B
241	T	sgRNA_LQ	233.0	241	SHEF-C4F0B
241	G	sgRNA_LQ	5.0	241	SHEF-C4F0B
241	C	sgRNA_LQ	2.0	241	SHEF-C4F0B
3037	A	sgRNA_LQ		3037	SHEF-C4F0B
3037	C	sgRNA_LQ		3037	SHEF-C4F0B
3037	T	sgRNA_LQ		3037	SHEF-C4F0B
14408	A	sgRNA_LQ		14408	SHEF-C4F0B
14408	C	sgRNA_LQ		14408	SHEF-C4F0B
14408	T	sgRNA_LQ		14408	SHEF-C4F0B
18803	A	sgRNA_LQ		18803	SHEF-C4F0B
18803	C	sgRNA_LQ		18803	SHEF-C4F0B
18803	G	sgRNA_LQ		18803	SHEF-C4F0B
18803	T	sgRNA_LQ		18803	SHEF-C4F0B
21614	T	sgRNA_LQ	5.0	21614	SHEF-C4F0B
21614	G	sgRNA_LQ		21614	SHEF-C4F0B
21614	C	sgRNA_LQ		21614	SHEF-C4F0B
23403	A	sgRNA_LQ		23403	SHEF-C4F0B
23403	G	sgRNA_LQ		23403	SHEF-C4F0B
241	T	sgRNA_LLQ	27.0	241	SHEF-C4F0B
241	G	sgRNA_LLQ		241	SHEF-C4F0B
241	C	sgRNA_LLQ		241	SHEF-C4F0B
3037	A	sgRNA_LLQ		3037	SHEF-C4F0B
3037	C	sgRNA_LLQ		3037	SHEF-C4F0B
3037	T	sgRNA_LLQ		3037	SHEF-C4F0B
14408	A	sgRNA_LLQ		14408	SHEF-C4F0B
14408	C	sgRNA_LLQ		14408	SHEF-C4F0B
14408	T	sgRNA_LLQ		14408	SHEF-C4F0B
18803	A	sgRNA_LLQ		18803	SHEF-C4F0B
18803	C	sgRNA_LLQ		18803	SHEF-C4F0B
18803	G	sgRNA_LLQ		18803	SHEF-C4F0B
18803	T	sgRNA_LLQ		18803	SHEF-C4F0B
21614	T	sgRNA_LLQ	2.0	21614	SHEF-C4F0B
21614	G	sgRNA_LLQ		21614	SHEF-C4F0B
21614	C	sgRNA_LLQ		21614	SHEF-C4F0B
23403	A	sgRNA_LLQ		23403	SHEF-C4F0B
23403	G	sgRNA_LLQ		23403	SHEF-C4F0B
241	T	gRNA	22.0	241	SHEF-C4F0B
241	G	gRNA		241	SHEF-C4F0B
241	C	gRNA		241	SHEF-C4F0B
3037	A	gRNA	3.0	3037	SHEF-C4F0B
3037	C	gRNA	17.0	3037	SHEF-C4F0B
3037	T	gRNA	810.0	3037	SHEF-C4F0B
14408	A	gRNA	1.0	14408	SHEF-C4F0B
14408	C	gRNA	47.0	14408	SHEF-C4F0B
14408	T	gRNA	491.0	14408	SHEF-C4F0B
18803	A	gRNA	3.0	18803	SHEF-C4F0B
18803	C	gRNA	9.0	18803	SHEF-C4F0B
18803	G	gRNA	12.0	18803	SHEF-C4F0B
18803	T	gRNA	1559.0	18803	SHEF-C4F0B
21614	T	gRNA	679.0	21614	SHEF-C4F0B
21614	G	gRNA	3.0	21614	SHEF-C4F0B
21614	C	gRNA	1.0	21614	SHEF-C4F0B
23403	A	gRNA	6.0	23403	SHEF-C4F0B
23403	G	gRNA	1714.0	23403	SHEF-C4F0B
241	T	nsgRNA_LQ	1.0	241	SHEF-C4F0B
241	G	nsgRNA_LQ		241	SHEF-C4F0B
241	C	nsgRNA_LQ		241	SHEF-C4F0B
3037	A	nsgRNA_LQ		3037	SHEF-C4F0B
3037	C	nsgRNA_LQ		3037	SHEF-C4F0B
3037	T	nsgRNA_LQ		3037	SHEF-C4F0B
14408	A	nsgRNA_LQ		14408	SHEF-C4F0B
14408	C	nsgRNA_LQ		14408	SHEF-C4F0B
14408	T	nsgRNA_LQ		14408	SHEF-C4F0B
18803	A	nsgRNA_LQ		18803	SHEF-C4F0B
18803	C	nsgRNA_LQ		18803	SHEF-C4F0B
18803	G	nsgRNA_LQ		18803	SHEF-C4F0B
18803	T	nsgRNA_LQ		18803	SHEF-C4F0B
21614	T	nsgRNA_LQ		21614	SHEF-C4F0B
21614	G	nsgRNA_LQ		21614	SHEF-C4F0B
21614	C	nsgRNA_LQ		21614	SHEF-C4F0B
23403	A	nsgRNA_LQ		23403	SHEF-C4F0B
23403	G	nsgRNA_LQ		23403	SHEF-C4F0B
241	T	sgRNA_LQ	394.0	241	SHEF-C4F74
241	G	sgRNA_LQ	4.0	241	SHEF-C4F74
241	C	sgRNA_LQ	1.0	241	SHEF-C4F74
1469	C	sgRNA_LQ		1469	SHEF-C4F74
1469	G	sgRNA_LQ		1469	SHEF-C4F74
1469	T	sgRNA_LQ		1469	SHEF-C4F74
3037	C	sgRNA_LQ		3037	SHEF-C4F74
3037	T	sgRNA_LQ		3037	SHEF-C4F74
8374	A	sgRNA_LQ		8374	SHEF-C4F74
8374	G	sgRNA_LQ		8374	SHEF-C4F74
8374	T	sgRNA_LQ		8374	SHEF-C4F74
14408	A	sgRNA_LQ		14408	SHEF-C4F74
14408	C	sgRNA_LQ		14408	SHEF-C4F74
14408	G	sgRNA_LQ		14408	SHEF-C4F74
14408	T	sgRNA_LQ		14408	SHEF-C4F74
18501	A	sgRNA_LQ		18501	SHEF-C4F74
18501	C	sgRNA_LQ		18501	SHEF-C4F74
18501	T	sgRNA_LQ		18501	SHEF-C4F74
23403	A	sgRNA_LQ		23403	SHEF-C4F74
23403	G	sgRNA_LQ		23403	SHEF-C4F74
23403	T	sgRNA_LQ		23403	SHEF-C4F74
28881	A	sgRNA_LQ		28881	SHEF-C4F74
28881	C	sgRNA_LQ		28881	SHEF-C4F74
28881	G	sgRNA_LQ		28881	SHEF-C4F74
28882	A	sgRNA_LQ		28882	SHEF-C4F74
28882	C	sgRNA_LQ		28882	SHEF-C4F74
28882	G	sgRNA_LQ		28882	SHEF-C4F74
28882	T	sgRNA_LQ		28882	SHEF-C4F74
28883	A	sgRNA_LQ		28883	SHEF-C4F74
28883	C	sgRNA_LQ		28883	SHEF-C4F74
28883	G	sgRNA_LQ		28883	SHEF-C4F74
28883	T	sgRNA_LQ		28883	SHEF-C4F74
241	T	sgRNA_HQ	1504.0	241	SHEF-C4F74
241	G	sgRNA_HQ	8.0	241	SHEF-C4F74
241	C	sgRNA_HQ	1.0	241	SHEF-C4F74
1469	C	sgRNA_HQ		1469	SHEF-C4F74
1469	G	sgRNA_HQ		1469	SHEF-C4F74
1469	T	sgRNA_HQ		1469	SHEF-C4F74
3037	C	sgRNA_HQ		3037	SHEF-C4F74
3037	T	sgRNA_HQ		3037	SHEF-C4F74
8374	A	sgRNA_HQ		8374	SHEF-C4F74
8374	G	sgRNA_HQ		8374	SHEF-C4F74
8374	T	sgRNA_HQ		8374	SHEF-C4F74
14408	A	sgRNA_HQ		14408	SHEF-C4F74
14408	C	sgRNA_HQ		14408	SHEF-C4F74
14408	G	sgRNA_HQ		14408	SHEF-C4F74
14408	T	sgRNA_HQ		14408	SHEF-C4F74
18501	A	sgRNA_HQ		18501	SHEF-C4F74
18501	C	sgRNA_HQ		18501	SHEF-C4F74
18501	T	sgRNA_HQ		18501	SHEF-C4F74
23403	A	sgRNA_HQ		23403	SHEF-C4F74
23403	G	sgRNA_HQ		23403	SHEF-C4F74
23403	T	sgRNA_HQ		23403	SHEF-C4F74
28881	A	sgRNA_HQ		28881	SHEF-C4F74
28881	C	sgRNA_HQ		28881	SHEF-C4F74
28881	G	sgRNA_HQ		28881	SHEF-C4F74
28882	A	sgRNA_HQ		28882	SHEF-C4F74
28882	C	sgRNA_HQ		28882	SHEF-C4F74
28882	G	sgRNA_HQ		28882	SHEF-C4F74
28882	T	sgRNA_HQ		28882	SHEF-C4F74
28883	A	sgRNA_HQ		28883	SHEF-C4F74
28883	C	sgRNA_HQ		28883	SHEF-C4F74
28883	G	sgRNA_HQ		28883	SHEF-C4F74
28883	T	sgRNA_HQ		28883	SHEF-C4F74
241	T	sgRNA_LLQ	34.0	241	SHEF-C4F74
241	G	sgRNA_LLQ		241	SHEF-C4F74
241	C	sgRNA_LLQ		241	SHEF-C4F74
1469	C	sgRNA_LLQ		1469	SHEF-C4F74
1469	G	sgRNA_LLQ		1469	SHEF-C4F74
1469	T	sgRNA_LLQ		1469	SHEF-C4F74
3037	C	sgRNA_LLQ		3037	SHEF-C4F74
3037	T	sgRNA_LLQ		3037	SHEF-C4F74
8374	A	sgRNA_LLQ		8374	SHEF-C4F74
8374	G	sgRNA_LLQ		8374	SHEF-C4F74
8374	T	sgRNA_LLQ		8374	SHEF-C4F74
14408	A	sgRNA_LLQ		14408	SHEF-C4F74
14408	C	sgRNA_LLQ		14408	SHEF-C4F74
14408	G	sgRNA_LLQ		14408	SHEF-C4F74
14408	T	sgRNA_LLQ		14408	SHEF-C4F74
18501	A	sgRNA_LLQ		18501	SHEF-C4F74
18501	C	sgRNA_LLQ		18501	SHEF-C4F74
18501	T	sgRNA_LLQ		18501	SHEF-C4F74
23403	A	sgRNA_LLQ		23403	SHEF-C4F74
23403	G	sgRNA_LLQ		23403	SHEF-C4F74
23403	T	sgRNA_LLQ		23403	SHEF-C4F74
28881	A	sgRNA_LLQ		28881	SHEF-C4F74
28881	C	sgRNA_LLQ		28881	SHEF-C4F74
28881	G	sgRNA_LLQ		28881	SHEF-C4F74
28882	A	sgRNA_LLQ		28882	SHEF-C4F74
28882	C	sgRNA_LLQ		28882	SHEF-C4F74
28882	G	sgRNA_LLQ		28882	SHEF-C4F74
28882	T	sgRNA_LLQ		28882	SHEF-C4F74
28883	A	sgRNA_LLQ		28883	SHEF-C4F74
28883	C	sgRNA_LLQ		28883	SHEF-C4F74
28883	G	sgRNA_LLQ		28883	SHEF-C4F74
28883	T	sgRNA_LLQ		28883	SHEF-C4F74
241	T	gRNA	54.0	241	SHEF-C4F74
241	G	gRNA	2.0	241	SHEF-C4F74
241	C	gRNA		241	SHEF-C4F74
1469	C	gRNA	8.0	1469	SHEF-C4F74
1469	G	gRNA	2.0	1469	SHEF-C4F74
1469	T	gRNA	863.0	1469	SHEF-C4F74
3037	C	gRNA	11.0	3037	SHEF-C4F74
3037	T	gRNA	1258.0	3037	SHEF-C4F74
8374	A	gRNA	4.0	8374	SHEF-C4F74
8374	G	gRNA	1566.0	8374	SHEF-C4F74
8374	T	gRNA	2.0	8374	SHEF-C4F74
14408	A	gRNA	1.0	14408	SHEF-C4F74
14408	C	gRNA	31.0	14408	SHEF-C4F74
14408	G	gRNA	1.0	14408	SHEF-C4F74
14408	T	gRNA	1552.0	14408	SHEF-C4F74
18501	A	gRNA	94.0	18501	SHEF-C4F74
18501	C	gRNA	4.0	18501	SHEF-C4F74
18501	T	gRNA	1907.0	18501	SHEF-C4F74
23403	A	gRNA	4.0	23403	SHEF-C4F74
23403	G	gRNA	2354.0	23403	SHEF-C4F74
23403	T	gRNA	3.0	23403	SHEF-C4F74
28881	A	gRNA	920.0	28881	SHEF-C4F74
28881	C	gRNA	6.0	28881	SHEF-C4F74
28881	G	gRNA	3.0	28881	SHEF-C4F74
28882	A	gRNA	863.0	28882	SHEF-C4F74
28882	C	gRNA	14.0	28882	SHEF-C4F74
28882	G	gRNA	5.0	28882	SHEF-C4F74
28882	T	gRNA	1.0	28882	SHEF-C4F74
28883	A	gRNA	6.0	28883	SHEF-C4F74
28883	C	gRNA	882.0	28883	SHEF-C4F74
28883	G	gRNA	1.0	28883	SHEF-C4F74
28883	T	gRNA	3.0	28883	SHEF-C4F74
241	T	nsgRNA_HQ	1.0	241	SHEF-C4F74
241	G	nsgRNA_HQ		241	SHEF-C4F74
241	C	nsgRNA_HQ		241	SHEF-C4F74
1469	C	nsgRNA_HQ		1469	SHEF-C4F74
1469	G	nsgRNA_HQ		1469	SHEF-C4F74
1469	T	nsgRNA_HQ		1469	SHEF-C4F74
3037	C	nsgRNA_HQ		3037	SHEF-C4F74
3037	T	nsgRNA_HQ		3037	SHEF-C4F74
8374	A	nsgRNA_HQ		8374	SHEF-C4F74
8374	G	nsgRNA_HQ		8374	SHEF-C4F74
8374	T	nsgRNA_HQ		8374	SHEF-C4F74
14408	A	nsgRNA_HQ		14408	SHEF-C4F74
14408	C	nsgRNA_HQ		14408	SHEF-C4F74
14408	G	nsgRNA_HQ		14408	SHEF-C4F74
14408	T	nsgRNA_HQ		14408	SHEF-C4F74
18501	A	nsgRNA_HQ		18501	SHEF-C4F74
18501	C	nsgRNA_HQ		18501	SHEF-C4F74
18501	T	nsgRNA_HQ		18501	SHEF-C4F74
23403	A	nsgRNA_HQ		23403	SHEF-C4F74
23403	G	nsgRNA_HQ		23403	SHEF-C4F74
23403	T	nsgRNA_HQ		23403	SHEF-C4F74
28881	A	nsgRNA_HQ		28881	SHEF-C4F74
28881	C	nsgRNA_HQ		28881	SHEF-C4F74
28881	G	nsgRNA_HQ		28881	SHEF-C4F74
28882	A	nsgRNA_HQ		28882	SHEF-C4F74
28882	C	nsgRNA_HQ		28882	SHEF-C4F74
28882	G	nsgRNA_HQ		28882	SHEF-C4F74
28882	T	nsgRNA_HQ		28882	SHEF-C4F74
28883	A	nsgRNA_HQ		28883	SHEF-C4F74
28883	C	nsgRNA_HQ		28883	SHEF-C4F74
28883	G	nsgRNA_HQ		28883	SHEF-C4F74
28883	T	nsgRNA_HQ		28883	SHEF-C4F74
241	T	nsgRNA_LQ	3.0	241	SHEF-C4FCF
241	C	nsgRNA_LQ		241	SHEF-C4FCF
241	G	nsgRNA_LQ		241	SHEF-C4FCF
241	A	nsgRNA_LQ		241	SHEF-C4FCF
2940	A	nsgRNA_LQ		2940	SHEF-C4FCF
2940	C	nsgRNA_LQ		2940	SHEF-C4FCF
2940	G	nsgRNA_LQ		2940	SHEF-C4FCF
2940	T	nsgRNA_LQ		2940	SHEF-C4FCF
3037	A	nsgRNA_LQ		3037	SHEF-C4FCF
3037	C	nsgRNA_LQ		3037	SHEF-C4FCF
3037	T	nsgRNA_LQ		3037	SHEF-C4FCF
14408	A	nsgRNA_LQ		14408	SHEF-C4FCF
14408	C	nsgRNA_LQ		14408	SHEF-C4FCF
14408	G	nsgRNA_LQ		14408	SHEF-C4FCF
14408	T	nsgRNA_LQ		14408	SHEF-C4FCF
19524	C	nsgRNA_LQ		19524	SHEF-C4FCF
19524	G	nsgRNA_LQ		19524	SHEF-C4FCF
19524	T	nsgRNA_LQ		19524	SHEF-C4FCF
21467	A	nsgRNA_LQ		21467	SHEF-C4FCF
21467	C	nsgRNA_LQ		21467	SHEF-C4FCF
21467	G	nsgRNA_LQ		21467	SHEF-C4FCF
21467	T	nsgRNA_LQ		21467	SHEF-C4FCF
23403	A	nsgRNA_LQ		23403	SHEF-C4FCF
23403	C	nsgRNA_LQ		23403	SHEF-C4FCF
23403	G	nsgRNA_LQ		23403	SHEF-C4FCF
23403	T	nsgRNA_LQ		23403	SHEF-C4FCF
241	T	sgRNA_HQ	2003.0	241	SHEF-C4FCF
241	C	sgRNA_HQ	6.0	241	SHEF-C4FCF
241	G	sgRNA_HQ	36.0	241	SHEF-C4FCF
241	A	sgRNA_HQ	3.0	241	SHEF-C4FCF
2940	A	sgRNA_HQ		2940	SHEF-C4FCF
2940	C	sgRNA_HQ		2940	SHEF-C4FCF
2940	G	sgRNA_HQ		2940	SHEF-C4FCF
2940	T	sgRNA_HQ		2940	SHEF-C4FCF
3037	A	sgRNA_HQ		3037	SHEF-C4FCF
3037	C	sgRNA_HQ		3037	SHEF-C4FCF
3037	T	sgRNA_HQ		3037	SHEF-C4FCF
14408	A	sgRNA_HQ		14408	SHEF-C4FCF
14408	C	sgRNA_HQ		14408	SHEF-C4FCF
14408	G	sgRNA_HQ		14408	SHEF-C4FCF
14408	T	sgRNA_HQ		14408	SHEF-C4FCF
19524	C	sgRNA_HQ		19524	SHEF-C4FCF
19524	G	sgRNA_HQ		19524	SHEF-C4FCF
19524	T	sgRNA_HQ		19524	SHEF-C4FCF
21467	A	sgRNA_HQ		21467	SHEF-C4FCF
21467	C	sgRNA_HQ		21467	SHEF-C4FCF
21467	G	sgRNA_HQ		21467	SHEF-C4FCF
21467	T	sgRNA_HQ		21467	SHEF-C4FCF
23403	A	sgRNA_HQ		23403	SHEF-C4FCF
23403	C	sgRNA_HQ		23403	SHEF-C4FCF
23403	G	sgRNA_HQ		23403	SHEF-C4FCF
23403	T	sgRNA_HQ		23403	SHEF-C4FCF
241	T	sgRNA_LQ	1365.0	241	SHEF-C4FCF
241	C	sgRNA_LQ	4.0	241	SHEF-C4FCF
241	G	sgRNA_LQ	38.0	241	SHEF-C4FCF
241	A	sgRNA_LQ	1.0	241	SHEF-C4FCF
2940	A	sgRNA_LQ		2940	SHEF-C4FCF
2940	C	sgRNA_LQ		2940	SHEF-C4FCF
2940	G	sgRNA_LQ		2940	SHEF-C4FCF
2940	T	sgRNA_LQ		2940	SHEF-C4FCF
3037	A	sgRNA_LQ		3037	SHEF-C4FCF
3037	C	sgRNA_LQ		3037	SHEF-C4FCF
3037	T	sgRNA_LQ		3037	SHEF-C4FCF
14408	A	sgRNA_LQ		14408	SHEF-C4FCF
14408	C	sgRNA_LQ		14408	SHEF-C4FCF
14408	G	sgRNA_LQ		14408	SHEF-C4FCF
14408	T	sgRNA_LQ		14408	SHEF-C4FCF
19524	C	sgRNA_LQ		19524	SHEF-C4FCF
19524	G	sgRNA_LQ		19524	SHEF-C4FCF
19524	T	sgRNA_LQ		19524	SHEF-C4FCF
21467	A	sgRNA_LQ		21467	SHEF-C4FCF
21467	C	sgRNA_LQ		21467	SHEF-C4FCF
21467	G	sgRNA_LQ		21467	SHEF-C4FCF
21467	T	sgRNA_LQ		21467	SHEF-C4FCF
23403	A	sgRNA_LQ		23403	SHEF-C4FCF
23403	C	sgRNA_LQ		23403	SHEF-C4FCF
23403	G	sgRNA_LQ		23403	SHEF-C4FCF
23403	T	sgRNA_LQ		23403	SHEF-C4FCF
241	T	sgRNA_LLQ	175.0	241	SHEF-C4FCF
241	C	sgRNA_LLQ		241	SHEF-C4FCF
241	G	sgRNA_LLQ	1.0	241	SHEF-C4FCF
241	A	sgRNA_LLQ		241	SHEF-C4FCF
2940	A	sgRNA_LLQ		2940	SHEF-C4FCF
2940	C	sgRNA_LLQ		2940	SHEF-C4FCF
2940	G	sgRNA_LLQ		2940	SHEF-C4FCF
2940	T	sgRNA_LLQ		2940	SHEF-C4FCF
3037	A	sgRNA_LLQ		3037	SHEF-C4FCF
3037	C	sgRNA_LLQ		3037	SHEF-C4FCF
3037	T	sgRNA_LLQ		3037	SHEF-C4FCF
14408	A	sgRNA_LLQ		14408	SHEF-C4FCF
14408	C	sgRNA_LLQ		14408	SHEF-C4FCF
14408	G	sgRNA_LLQ		14408	SHEF-C4FCF
14408	T	sgRNA_LLQ		14408	SHEF-C4FCF
19524	C	sgRNA_LLQ		19524	SHEF-C4FCF
19524	G	sgRNA_LLQ		19524	SHEF-C4FCF
19524	T	sgRNA_LLQ		19524	SHEF-C4FCF
21467	A	sgRNA_LLQ		21467	SHEF-C4FCF
21467	C	sgRNA_LLQ		21467	SHEF-C4FCF
21467	G	sgRNA_LLQ		21467	SHEF-C4FCF
21467	T	sgRNA_LLQ		21467	SHEF-C4FCF
23403	A	sgRNA_LLQ		23403	SHEF-C4FCF
23403	C	sgRNA_LLQ		23403	SHEF-C4FCF
23403	G	sgRNA_LLQ		23403	SHEF-C4FCF
23403	T	sgRNA_LLQ		23403	SHEF-C4FCF
241	T	gRNA	216.0	241	SHEF-C4FCF
241	C	gRNA	1.0	241	SHEF-C4FCF
241	G	gRNA	5.0	241	SHEF-C4FCF
241	A	gRNA		241	SHEF-C4FCF
2940	A	gRNA	1.0	2940	SHEF-C4FCF
2940	C	gRNA	54.0	2940	SHEF-C4FCF
2940	G	gRNA	1.0	2940	SHEF-C4FCF
2940	T	gRNA	3157.0	2940	SHEF-C4FCF
3037	A	gRNA	3.0	3037	SHEF-C4FCF
3037	C	gRNA	39.0	3037	SHEF-C4FCF
3037	T	gRNA	1910.0	3037	SHEF-C4FCF
14408	A	gRNA	2.0	14408	SHEF-C4FCF
14408	C	gRNA	129.0	14408	SHEF-C4FCF
14408	G	gRNA	3.0	14408	SHEF-C4FCF
14408	T	gRNA	1409.0	14408	SHEF-C4FCF
19524	C	gRNA	3.0	19524	SHEF-C4FCF
19524	G	gRNA	24.0	19524	SHEF-C4FCF
19524	T	gRNA	1093.0	19524	SHEF-C4FCF
21467	A	gRNA	1.0	21467	SHEF-C4FCF
21467	C	gRNA	1604.0	21467	SHEF-C4FCF
21467	G	gRNA	23.0	21467	SHEF-C4FCF
21467	T	gRNA	31.0	21467	SHEF-C4FCF
23403	A	gRNA	9.0	23403	SHEF-C4FCF
23403	C	gRNA	2.0	23403	SHEF-C4FCF
23403	G	gRNA	3957.0	23403	SHEF-C4FCF
23403	T	gRNA	10.0	23403	SHEF-C4FCF
241	T	sgRNA_LQ	691.0	241	SHEF-C5070
241	G	sgRNA_LQ	14.0	241	SHEF-C5070
241	C	sgRNA_LQ	1.0	241	SHEF-C5070
3037	A	sgRNA_LQ		3037	SHEF-C5070
3037	C	sgRNA_LQ		3037	SHEF-C5070
3037	G	sgRNA_LQ		3037	SHEF-C5070
3037	T	sgRNA_LQ		3037	SHEF-C5070
9124	A	sgRNA_LQ		9124	SHEF-C5070
9124	C	sgRNA_LQ		9124	SHEF-C5070
9124	G	sgRNA_LQ		9124	SHEF-C5070
9124	T	sgRNA_LQ		9124	SHEF-C5070
14408	A	sgRNA_LQ		14408	SHEF-C5070
14408	C	sgRNA_LQ		14408	SHEF-C5070
14408	T	sgRNA_LQ		14408	SHEF-C5070
16101	A	sgRNA_LQ		16101	SHEF-C5070
16101	C	sgRNA_LQ		16101	SHEF-C5070
16101	T	sgRNA_LQ		16101	SHEF-C5070
18616	A	sgRNA_LQ		18616	SHEF-C5070
18616	G	sgRNA_LQ		18616	SHEF-C5070
23403	A	sgRNA_LQ		23403	SHEF-C5070
23403	G	sgRNA_LQ		23403	SHEF-C5070
28881	A	sgRNA_LQ		28881	SHEF-C5070
28881	G	sgRNA_LQ		28881	SHEF-C5070
28881	C	sgRNA_LQ		28881	SHEF-C5070
28882	A	sgRNA_LQ		28882	SHEF-C5070
28882	C	sgRNA_LQ		28882	SHEF-C5070
28882	G	sgRNA_LQ		28882	SHEF-C5070
28882	T	sgRNA_LQ		28882	SHEF-C5070
28883	C	sgRNA_LQ		28883	SHEF-C5070
28883	G	sgRNA_LQ		28883	SHEF-C5070
28883	A	sgRNA_LQ		28883	SHEF-C5070
241	T	sgRNA_HQ	1523.0	241	SHEF-C5070
241	G	sgRNA_HQ	34.0	241	SHEF-C5070
241	C	sgRNA_HQ	4.0	241	SHEF-C5070
3037	A	sgRNA_HQ		3037	SHEF-C5070
3037	C	sgRNA_HQ		3037	SHEF-C5070
3037	G	sgRNA_HQ		3037	SHEF-C5070
3037	T	sgRNA_HQ		3037	SHEF-C5070
9124	A	sgRNA_HQ		9124	SHEF-C5070
9124	C	sgRNA_HQ		9124	SHEF-C5070
9124	G	sgRNA_HQ		9124	SHEF-C5070
9124	T	sgRNA_HQ		9124	SHEF-C5070
14408	A	sgRNA_HQ		14408	SHEF-C5070
14408	C	sgRNA_HQ		14408	SHEF-C5070
14408	T	sgRNA_HQ		14408	SHEF-C5070
16101	A	sgRNA_HQ		16101	SHEF-C5070
16101	C	sgRNA_HQ		16101	SHEF-C5070
16101	T	sgRNA_HQ		16101	SHEF-C5070
18616	A	sgRNA_HQ		18616	SHEF-C5070
18616	G	sgRNA_HQ		18616	SHEF-C5070
23403	A	sgRNA_HQ		23403	SHEF-C5070
23403	G	sgRNA_HQ		23403	SHEF-C5070
28881	A	sgRNA_HQ		28881	SHEF-C5070
28881	G	sgRNA_HQ		28881	SHEF-C5070
28881	C	sgRNA_HQ		28881	SHEF-C5070
28882	A	sgRNA_HQ		28882	SHEF-C5070
28882	C	sgRNA_HQ		28882	SHEF-C5070
28882	G	sgRNA_HQ		28882	SHEF-C5070
28882	T	sgRNA_HQ		28882	SHEF-C5070
28883	C	sgRNA_HQ		28883	SHEF-C5070
28883	G	sgRNA_HQ		28883	SHEF-C5070
28883	A	sgRNA_HQ		28883	SHEF-C5070
241	T	sgRNA_LLQ	65.0	241	SHEF-C5070
241	G	sgRNA_LLQ		241	SHEF-C5070
241	C	sgRNA_LLQ	2.0	241	SHEF-C5070
3037	A	sgRNA_LLQ		3037	SHEF-C5070
3037	C	sgRNA_LLQ		3037	SHEF-C5070
3037	G	sgRNA_LLQ		3037	SHEF-C5070
3037	T	sgRNA_LLQ		3037	SHEF-C5070
9124	A	sgRNA_LLQ		9124	SHEF-C5070
9124	C	sgRNA_LLQ		9124	SHEF-C5070
9124	G	sgRNA_LLQ		9124	SHEF-C5070
9124	T	sgRNA_LLQ		9124	SHEF-C5070
14408	A	sgRNA_LLQ		14408	SHEF-C5070
14408	C	sgRNA_LLQ		14408	SHEF-C5070
14408	T	sgRNA_LLQ		14408	SHEF-C5070
16101	A	sgRNA_LLQ		16101	SHEF-C5070
16101	C	sgRNA_LLQ		16101	SHEF-C5070
16101	T	sgRNA_LLQ		16101	SHEF-C5070
18616	A	sgRNA_LLQ		18616	SHEF-C5070
18616	G	sgRNA_LLQ		18616	SHEF-C5070
23403	A	sgRNA_LLQ		23403	SHEF-C5070
23403	G	sgRNA_LLQ		23403	SHEF-C5070
28881	A	sgRNA_LLQ		28881	SHEF-C5070
28881	G	sgRNA_LLQ		28881	SHEF-C5070
28881	C	sgRNA_LLQ		28881	SHEF-C5070
28882	A	sgRNA_LLQ		28882	SHEF-C5070
28882	C	sgRNA_LLQ		28882	SHEF-C5070
28882	G	sgRNA_LLQ		28882	SHEF-C5070
28882	T	sgRNA_LLQ		28882	SHEF-C5070
28883	C	sgRNA_LLQ		28883	SHEF-C5070
28883	G	sgRNA_LLQ		28883	SHEF-C5070
28883	A	sgRNA_LLQ		28883	SHEF-C5070
241	T	gRNA	75.0	241	SHEF-C5070
241	G	gRNA	2.0	241	SHEF-C5070
241	C	gRNA	2.0	241	SHEF-C5070
3037	A	gRNA	3.0	3037	SHEF-C5070
3037	C	gRNA	33.0	3037	SHEF-C5070
3037	G	gRNA	1.0	3037	SHEF-C5070
3037	T	gRNA	1536.0	3037	SHEF-C5070
9124	A	gRNA	29.0	9124	SHEF-C5070
9124	C	gRNA	2966.0	9124	SHEF-C5070
9124	G	gRNA	1.0	9124	SHEF-C5070
9124	T	gRNA	119.0	9124	SHEF-C5070
14408	A	gRNA	1.0	14408	SHEF-C5070
14408	C	gRNA	79.0	14408	SHEF-C5070
14408	T	gRNA	1375.0	14408	SHEF-C5070
16101	A	gRNA	1.0	16101	SHEF-C5070
16101	C	gRNA	12.0	16101	SHEF-C5070
16101	T	gRNA	4290.0	16101	SHEF-C5070
18616	A	gRNA	1827.0	18616	SHEF-C5070
18616	G	gRNA	2789.0	18616	SHEF-C5070
23403	A	gRNA	5.0	23403	SHEF-C5070
23403	G	gRNA	3416.0	23403	SHEF-C5070
28881	A	gRNA	1353.0	28881	SHEF-C5070
28881	G	gRNA	5.0	28881	SHEF-C5070
28881	C	gRNA	6.0	28881	SHEF-C5070
28882	A	gRNA	1142.0	28882	SHEF-C5070
28882	C	gRNA	8.0	28882	SHEF-C5070
28882	G	gRNA	8.0	28882	SHEF-C5070
28882	T	gRNA	1.0	28882	SHEF-C5070
28883	C	gRNA	989.0	28883	SHEF-C5070
28883	G	gRNA	8.0	28883	SHEF-C5070
28883	A	gRNA	6.0	28883	SHEF-C5070
241	T	nsgRNA_LQ		241	SHEF-C5070
241	G	nsgRNA_LQ		241	SHEF-C5070
241	C	nsgRNA_LQ		241	SHEF-C5070
3037	A	nsgRNA_LQ		3037	SHEF-C5070
3037	C	nsgRNA_LQ		3037	SHEF-C5070
3037	G	nsgRNA_LQ		3037	SHEF-C5070
3037	T	nsgRNA_LQ		3037	SHEF-C5070
9124	A	nsgRNA_LQ		9124	SHEF-C5070
9124	C	nsgRNA_LQ		9124	SHEF-C5070
9124	G	nsgRNA_LQ		9124	SHEF-C5070
9124	T	nsgRNA_LQ		9124	SHEF-C5070
14408	A	nsgRNA_LQ		14408	SHEF-C5070
14408	C	nsgRNA_LQ		14408	SHEF-C5070
14408	T	nsgRNA_LQ		14408	SHEF-C5070
16101	A	nsgRNA_LQ		16101	SHEF-C5070
16101	C	nsgRNA_LQ		16101	SHEF-C5070
16101	T	nsgRNA_LQ		16101	SHEF-C5070
18616	A	nsgRNA_LQ		18616	SHEF-C5070
18616	G	nsgRNA_LQ		18616	SHEF-C5070
23403	A	nsgRNA_LQ		23403	SHEF-C5070
23403	G	nsgRNA_LQ		23403	SHEF-C5070
28881	A	nsgRNA_LQ	1.0	28881	SHEF-C5070
28881	G	nsgRNA_LQ		28881	SHEF-C5070
28881	C	nsgRNA_LQ		28881	SHEF-C5070
28882	A	nsgRNA_LQ	1.0	28882	SHEF-C5070
28882	C	nsgRNA_LQ		28882	SHEF-C5070
28882	G	nsgRNA_LQ		28882	SHEF-C5070
28882	T	nsgRNA_LQ		28882	SHEF-C5070
28883	C	nsgRNA_LQ	1.0	28883	SHEF-C5070
28883	G	nsgRNA_LQ		28883	SHEF-C5070
28883	A	nsgRNA_LQ		28883	SHEF-C5070
241	T	nsgRNA_HQ	8.0	241	SHEF-C50BC
241	G	nsgRNA_HQ		241	SHEF-C50BC
241	C	nsgRNA_HQ		241	SHEF-C50BC
3037	A	nsgRNA_HQ		3037	SHEF-C50BC
3037	C	nsgRNA_HQ		3037	SHEF-C50BC
3037	T	nsgRNA_HQ		3037	SHEF-C50BC
4002	A	nsgRNA_HQ		4002	SHEF-C50BC
4002	C	nsgRNA_HQ		4002	SHEF-C50BC
4002	G	nsgRNA_HQ		4002	SHEF-C50BC
4002	T	nsgRNA_HQ		4002	SHEF-C50BC
10097	A	nsgRNA_HQ	1.0	10097	SHEF-C50BC
10097	G	nsgRNA_HQ		10097	SHEF-C50BC
11083	A	nsgRNA_HQ		11083	SHEF-C50BC
11083	G	nsgRNA_HQ		11083	SHEF-C50BC
11083	T	nsgRNA_HQ		11083	SHEF-C50BC
13536	A	nsgRNA_HQ		13536	SHEF-C50BC
13536	C	nsgRNA_HQ		13536	SHEF-C50BC
13536	G	nsgRNA_HQ		13536	SHEF-C50BC
13536	T	nsgRNA_HQ		13536	SHEF-C50BC
14408	A	nsgRNA_HQ		14408	SHEF-C50BC
14408	C	nsgRNA_HQ		14408	SHEF-C50BC
14408	T	nsgRNA_HQ		14408	SHEF-C50BC
23403	G	nsgRNA_HQ		23403	SHEF-C50BC
23403	A	nsgRNA_HQ		23403	SHEF-C50BC
23403	T	nsgRNA_HQ		23403	SHEF-C50BC
23731	A	nsgRNA_HQ		23731	SHEF-C50BC
23731	C	nsgRNA_HQ		23731	SHEF-C50BC
23731	T	nsgRNA_HQ		23731	SHEF-C50BC
27513	T	nsgRNA_HQ		27513	SHEF-C50BC
27513	C	nsgRNA_HQ		27513	SHEF-C50BC
27513	A	nsgRNA_HQ		27513	SHEF-C50BC
27513	G	nsgRNA_HQ		27513	SHEF-C50BC
28881	A	nsgRNA_HQ		28881	SHEF-C50BC
28881	C	nsgRNA_HQ		28881	SHEF-C50BC
28881	G	nsgRNA_HQ		28881	SHEF-C50BC
28882	A	nsgRNA_HQ		28882	SHEF-C50BC
28882	C	nsgRNA_HQ		28882	SHEF-C50BC
28882	G	nsgRNA_HQ		28882	SHEF-C50BC
28883	A	nsgRNA_HQ		28883	SHEF-C50BC
28883	C	nsgRNA_HQ		28883	SHEF-C50BC
28883	G	nsgRNA_HQ		28883	SHEF-C50BC
28883	T	nsgRNA_HQ		28883	SHEF-C50BC
241	T	sgRNA_LQ	788.0	241	SHEF-C50BC
241	G	sgRNA_LQ	13.0	241	SHEF-C50BC
241	C	sgRNA_LQ	1.0	241	SHEF-C50BC
3037	A	sgRNA_LQ		3037	SHEF-C50BC
3037	C	sgRNA_LQ		3037	SHEF-C50BC
3037	T	sgRNA_LQ		3037	SHEF-C50BC
4002	A	sgRNA_LQ		4002	SHEF-C50BC
4002	C	sgRNA_LQ		4002	SHEF-C50BC
4002	G	sgRNA_LQ		4002	SHEF-C50BC
4002	T	sgRNA_LQ		4002	SHEF-C50BC
10097	A	sgRNA_LQ		10097	SHEF-C50BC
10097	G	sgRNA_LQ		10097	SHEF-C50BC
11083	A	sgRNA_LQ		11083	SHEF-C50BC
11083	G	sgRNA_LQ		11083	SHEF-C50BC
11083	T	sgRNA_LQ		11083	SHEF-C50BC
13536	A	sgRNA_LQ		13536	SHEF-C50BC
13536	C	sgRNA_LQ		13536	SHEF-C50BC
13536	G	sgRNA_LQ		13536	SHEF-C50BC
13536	T	sgRNA_LQ		13536	SHEF-C50BC
14408	A	sgRNA_LQ		14408	SHEF-C50BC
14408	C	sgRNA_LQ		14408	SHEF-C50BC
14408	T	sgRNA_LQ		14408	SHEF-C50BC
23403	G	sgRNA_LQ		23403	SHEF-C50BC
23403	A	sgRNA_LQ		23403	SHEF-C50BC
23403	T	sgRNA_LQ		23403	SHEF-C50BC
23731	A	sgRNA_LQ		23731	SHEF-C50BC
23731	C	sgRNA_LQ		23731	SHEF-C50BC
23731	T	sgRNA_LQ		23731	SHEF-C50BC
27513	T	sgRNA_LQ	4.0	27513	SHEF-C50BC
27513	C	sgRNA_LQ		27513	SHEF-C50BC
27513	A	sgRNA_LQ		27513	SHEF-C50BC
27513	G	sgRNA_LQ		27513	SHEF-C50BC
28881	A	sgRNA_LQ		28881	SHEF-C50BC
28881	C	sgRNA_LQ		28881	SHEF-C50BC
28881	G	sgRNA_LQ		28881	SHEF-C50BC
28882	A	sgRNA_LQ		28882	SHEF-C50BC
28882	C	sgRNA_LQ		28882	SHEF-C50BC
28882	G	sgRNA_LQ		28882	SHEF-C50BC
28883	A	sgRNA_LQ		28883	SHEF-C50BC
28883	C	sgRNA_LQ		28883	SHEF-C50BC
28883	G	sgRNA_LQ		28883	SHEF-C50BC
28883	T	sgRNA_LQ		28883	SHEF-C50BC
241	T	sgRNA_HQ	2718.0	241	SHEF-C50BC
241	G	sgRNA_HQ	24.0	241	SHEF-C50BC
241	C	sgRNA_HQ	1.0	241	SHEF-C50BC
3037	A	sgRNA_HQ		3037	SHEF-C50BC
3037	C	sgRNA_HQ		3037	SHEF-C50BC
3037	T	sgRNA_HQ		3037	SHEF-C50BC
4002	A	sgRNA_HQ		4002	SHEF-C50BC
4002	C	sgRNA_HQ		4002	SHEF-C50BC
4002	G	sgRNA_HQ		4002	SHEF-C50BC
4002	T	sgRNA_HQ		4002	SHEF-C50BC
10097	A	sgRNA_HQ		10097	SHEF-C50BC
10097	G	sgRNA_HQ		10097	SHEF-C50BC
11083	A	sgRNA_HQ		11083	SHEF-C50BC
11083	G	sgRNA_HQ		11083	SHEF-C50BC
11083	T	sgRNA_HQ		11083	SHEF-C50BC
13536	A	sgRNA_HQ		13536	SHEF-C50BC
13536	C	sgRNA_HQ		13536	SHEF-C50BC
13536	G	sgRNA_HQ		13536	SHEF-C50BC
13536	T	sgRNA_HQ		13536	SHEF-C50BC
14408	A	sgRNA_HQ		14408	SHEF-C50BC
14408	C	sgRNA_HQ		14408	SHEF-C50BC
14408	T	sgRNA_HQ		14408	SHEF-C50BC
23403	G	sgRNA_HQ		23403	SHEF-C50BC
23403	A	sgRNA_HQ		23403	SHEF-C50BC
23403	T	sgRNA_HQ		23403	SHEF-C50BC
23731	A	sgRNA_HQ		23731	SHEF-C50BC
23731	C	sgRNA_HQ		23731	SHEF-C50BC
23731	T	sgRNA_HQ		23731	SHEF-C50BC
27513	T	sgRNA_HQ	9.0	27513	SHEF-C50BC
27513	C	sgRNA_HQ		27513	SHEF-C50BC
27513	A	sgRNA_HQ		27513	SHEF-C50BC
27513	G	sgRNA_HQ		27513	SHEF-C50BC
28881	A	sgRNA_HQ		28881	SHEF-C50BC
28881	C	sgRNA_HQ		28881	SHEF-C50BC
28881	G	sgRNA_HQ		28881	SHEF-C50BC
28882	A	sgRNA_HQ		28882	SHEF-C50BC
28882	C	sgRNA_HQ		28882	SHEF-C50BC
28882	G	sgRNA_HQ		28882	SHEF-C50BC
28883	A	sgRNA_HQ		28883	SHEF-C50BC
28883	C	sgRNA_HQ		28883	SHEF-C50BC
28883	G	sgRNA_HQ		28883	SHEF-C50BC
28883	T	sgRNA_HQ		28883	SHEF-C50BC
241	T	sgRNA_LLQ	61.0	241	SHEF-C50BC
241	G	sgRNA_LLQ	2.0	241	SHEF-C50BC
241	C	sgRNA_LLQ		241	SHEF-C50BC
3037	A	sgRNA_LLQ		3037	SHEF-C50BC
3037	C	sgRNA_LLQ		3037	SHEF-C50BC
3037	T	sgRNA_LLQ		3037	SHEF-C50BC
4002	A	sgRNA_LLQ		4002	SHEF-C50BC
4002	C	sgRNA_LLQ		4002	SHEF-C50BC
4002	G	sgRNA_LLQ		4002	SHEF-C50BC
4002	T	sgRNA_LLQ		4002	SHEF-C50BC
10097	A	sgRNA_LLQ		10097	SHEF-C50BC
10097	G	sgRNA_LLQ		10097	SHEF-C50BC
11083	A	sgRNA_LLQ		11083	SHEF-C50BC
11083	G	sgRNA_LLQ		11083	SHEF-C50BC
11083	T	sgRNA_LLQ		11083	SHEF-C50BC
13536	A	sgRNA_LLQ		13536	SHEF-C50BC
13536	C	sgRNA_LLQ		13536	SHEF-C50BC
13536	G	sgRNA_LLQ		13536	SHEF-C50BC
13536	T	sgRNA_LLQ		13536	SHEF-C50BC
14408	A	sgRNA_LLQ		14408	SHEF-C50BC
14408	C	sgRNA_LLQ		14408	SHEF-C50BC
14408	T	sgRNA_LLQ		14408	SHEF-C50BC
23403	G	sgRNA_LLQ		23403	SHEF-C50BC
23403	A	sgRNA_LLQ		23403	SHEF-C50BC
23403	T	sgRNA_LLQ		23403	SHEF-C50BC
23731	A	sgRNA_LLQ		23731	SHEF-C50BC
23731	C	sgRNA_LLQ		23731	SHEF-C50BC
23731	T	sgRNA_LLQ		23731	SHEF-C50BC
27513	T	sgRNA_LLQ		27513	SHEF-C50BC
27513	C	sgRNA_LLQ		27513	SHEF-C50BC
27513	A	sgRNA_LLQ		27513	SHEF-C50BC
27513	G	sgRNA_LLQ		27513	SHEF-C50BC
28881	A	sgRNA_LLQ		28881	SHEF-C50BC
28881	C	sgRNA_LLQ		28881	SHEF-C50BC
28881	G	sgRNA_LLQ		28881	SHEF-C50BC
28882	A	sgRNA_LLQ		28882	SHEF-C50BC
28882	C	sgRNA_LLQ		28882	SHEF-C50BC
28882	G	sgRNA_LLQ		28882	SHEF-C50BC
28883	A	sgRNA_LLQ		28883	SHEF-C50BC
28883	C	sgRNA_LLQ		28883	SHEF-C50BC
28883	G	sgRNA_LLQ		28883	SHEF-C50BC
28883	T	sgRNA_LLQ		28883	SHEF-C50BC
241	T	gRNA	81.0	241	SHEF-C50BC
241	G	gRNA	2.0	241	SHEF-C50BC
241	C	gRNA		241	SHEF-C50BC
3037	A	gRNA	1.0	3037	SHEF-C50BC
3037	C	gRNA	21.0	3037	SHEF-C50BC
3037	T	gRNA	2657.0	3037	SHEF-C50BC
4002	A	gRNA	2.0	4002	SHEF-C50BC
4002	C	gRNA	9.0	4002	SHEF-C50BC
4002	G	gRNA	6.0	4002	SHEF-C50BC
4002	T	gRNA	3656.0	4002	SHEF-C50BC
10097	A	gRNA	1939.0	10097	SHEF-C50BC
10097	G	gRNA	124.0	10097	SHEF-C50BC
11083	A	gRNA	40.0	11083	SHEF-C50BC
11083	G	gRNA	20.0	11083	SHEF-C50BC
11083	T	gRNA	1499.0	11083	SHEF-C50BC
13536	A	gRNA	4.0	13536	SHEF-C50BC
13536	C	gRNA	3.0	13536	SHEF-C50BC
13536	G	gRNA	9.0	13536	SHEF-C50BC
13536	T	gRNA	3737.0	13536	SHEF-C50BC
14408	A	gRNA	1.0	14408	SHEF-C50BC
14408	C	gRNA	84.0	14408	SHEF-C50BC
14408	T	gRNA	2887.0	14408	SHEF-C50BC
23403	G	gRNA	5180.0	23403	SHEF-C50BC
23403	A	gRNA	6.0	23403	SHEF-C50BC
23403	T	gRNA	2.0	23403	SHEF-C50BC
23731	A	gRNA	2.0	23731	SHEF-C50BC
23731	C	gRNA	47.0	23731	SHEF-C50BC
23731	T	gRNA	3309.0	23731	SHEF-C50BC
27513	T	gRNA	1309.0	27513	SHEF-C50BC
27513	C	gRNA	11.0	27513	SHEF-C50BC
27513	A	gRNA	11.0	27513	SHEF-C50BC
27513	G	gRNA	33.0	27513	SHEF-C50BC
28881	A	gRNA	1860.0	28881	SHEF-C50BC
28881	C	gRNA	25.0	28881	SHEF-C50BC
28881	G	gRNA	2.0	28881	SHEF-C50BC
28882	A	gRNA	1695.0	28882	SHEF-C50BC
28882	C	gRNA	26.0	28882	SHEF-C50BC
28882	G	gRNA	4.0	28882	SHEF-C50BC
28883	A	gRNA	14.0	28883	SHEF-C50BC
28883	C	gRNA	1768.0	28883	SHEF-C50BC
28883	G	gRNA	13.0	28883	SHEF-C50BC
28883	T	gRNA	1.0	28883	SHEF-C50BC
241	T	nsgRNA_LQ	1.0	241	SHEF-C50BC
241	G	nsgRNA_LQ		241	SHEF-C50BC
241	C	nsgRNA_LQ		241	SHEF-C50BC
3037	A	nsgRNA_LQ		3037	SHEF-C50BC
3037	C	nsgRNA_LQ		3037	SHEF-C50BC
3037	T	nsgRNA_LQ		3037	SHEF-C50BC
4002	A	nsgRNA_LQ		4002	SHEF-C50BC
4002	C	nsgRNA_LQ		4002	SHEF-C50BC
4002	G	nsgRNA_LQ		4002	SHEF-C50BC
4002	T	nsgRNA_LQ		4002	SHEF-C50BC
10097	A	nsgRNA_LQ		10097	SHEF-C50BC
10097	G	nsgRNA_LQ		10097	SHEF-C50BC
11083	A	nsgRNA_LQ		11083	SHEF-C50BC
11083	G	nsgRNA_LQ		11083	SHEF-C50BC
11083	T	nsgRNA_LQ		11083	SHEF-C50BC
13536	A	nsgRNA_LQ		13536	SHEF-C50BC
13536	C	nsgRNA_LQ		13536	SHEF-C50BC
13536	G	nsgRNA_LQ		13536	SHEF-C50BC
13536	T	nsgRNA_LQ		13536	SHEF-C50BC
14408	A	nsgRNA_LQ		14408	SHEF-C50BC
14408	C	nsgRNA_LQ		14408	SHEF-C50BC
14408	T	nsgRNA_LQ		14408	SHEF-C50BC
23403	G	nsgRNA_LQ	1.0	23403	SHEF-C50BC
23403	A	nsgRNA_LQ		23403	SHEF-C50BC
23403	T	nsgRNA_LQ		23403	SHEF-C50BC
23731	A	nsgRNA_LQ		23731	SHEF-C50BC
23731	C	nsgRNA_LQ		23731	SHEF-C50BC
23731	T	nsgRNA_LQ		23731	SHEF-C50BC
27513	T	nsgRNA_LQ		27513	SHEF-C50BC
27513	C	nsgRNA_LQ		27513	SHEF-C50BC
27513	A	nsgRNA_LQ		27513	SHEF-C50BC
27513	G	nsgRNA_LQ		27513	SHEF-C50BC
28881	A	nsgRNA_LQ		28881	SHEF-C50BC
28881	C	nsgRNA_LQ		28881	SHEF-C50BC
28881	G	nsgRNA_LQ		28881	SHEF-C50BC
28882	A	nsgRNA_LQ		28882	SHEF-C50BC
28882	C	nsgRNA_LQ		28882	SHEF-C50BC
28882	G	nsgRNA_LQ		28882	SHEF-C50BC
28883	A	nsgRNA_LQ		28883	SHEF-C50BC
28883	C	nsgRNA_LQ		28883	SHEF-C50BC
28883	G	nsgRNA_LQ		28883	SHEF-C50BC
28883	T	nsgRNA_LQ		28883	SHEF-C50BC
241	T	nsgRNA_LQ	6.0	241	SHEF-C517D
241	C	nsgRNA_LQ		241	SHEF-C517D
241	G	nsgRNA_LQ		241	SHEF-C517D
3037	A	nsgRNA_LQ		3037	SHEF-C517D
3037	C	nsgRNA_LQ		3037	SHEF-C517D
3037	G	nsgRNA_LQ		3037	SHEF-C517D
3037	T	nsgRNA_LQ		3037	SHEF-C517D
5585	A	nsgRNA_LQ		5585	SHEF-C517D
5585	C	nsgRNA_LQ		5585	SHEF-C517D
5585	G	nsgRNA_LQ		5585	SHEF-C517D
5585	T	nsgRNA_LQ		5585	SHEF-C517D
10097	A	nsgRNA_LQ		10097	SHEF-C517D
10097	G	nsgRNA_LQ		10097	SHEF-C517D
10097	T	nsgRNA_LQ		10097	SHEF-C517D
11750	A	nsgRNA_LQ		11750	SHEF-C517D
11750	C	nsgRNA_LQ		11750	SHEF-C517D
11750	G	nsgRNA_LQ		11750	SHEF-C517D
11750	T	nsgRNA_LQ		11750	SHEF-C517D
14408	A	nsgRNA_LQ		14408	SHEF-C517D
14408	C	nsgRNA_LQ		14408	SHEF-C517D
14408	G	nsgRNA_LQ		14408	SHEF-C517D
14408	T	nsgRNA_LQ		14408	SHEF-C517D
23403	A	nsgRNA_LQ		23403	SHEF-C517D
23403	C	nsgRNA_LQ		23403	SHEF-C517D
23403	G	nsgRNA_LQ		23403	SHEF-C517D
23403	T	nsgRNA_LQ		23403	SHEF-C517D
23731	C	nsgRNA_LQ		23731	SHEF-C517D
23731	T	nsgRNA_LQ		23731	SHEF-C517D
28580	A	nsgRNA_LQ		28580	SHEF-C517D
28580	C	nsgRNA_LQ		28580	SHEF-C517D
28580	G	nsgRNA_LQ		28580	SHEF-C517D
28580	T	nsgRNA_LQ		28580	SHEF-C517D
28881	A	nsgRNA_LQ		28881	SHEF-C517D
28881	C	nsgRNA_LQ		28881	SHEF-C517D
28881	G	nsgRNA_LQ		28881	SHEF-C517D
28881	T	nsgRNA_LQ		28881	SHEF-C517D
28882	A	nsgRNA_LQ		28882	SHEF-C517D
28882	C	nsgRNA_LQ		28882	SHEF-C517D
28882	G	nsgRNA_LQ		28882	SHEF-C517D
28882	T	nsgRNA_LQ		28882	SHEF-C517D
28883	A	nsgRNA_LQ		28883	SHEF-C517D
28883	C	nsgRNA_LQ		28883	SHEF-C517D
28883	G	nsgRNA_LQ		28883	SHEF-C517D
28883	T	nsgRNA_LQ		28883	SHEF-C517D
241	T	nsgRNA_HQ	5.0	241	SHEF-C517D
241	C	nsgRNA_HQ		241	SHEF-C517D
241	G	nsgRNA_HQ		241	SHEF-C517D
3037	A	nsgRNA_HQ		3037	SHEF-C517D
3037	C	nsgRNA_HQ		3037	SHEF-C517D
3037	G	nsgRNA_HQ		3037	SHEF-C517D
3037	T	nsgRNA_HQ		3037	SHEF-C517D
5585	A	nsgRNA_HQ		5585	SHEF-C517D
5585	C	nsgRNA_HQ		5585	SHEF-C517D
5585	G	nsgRNA_HQ		5585	SHEF-C517D
5585	T	nsgRNA_HQ		5585	SHEF-C517D
10097	A	nsgRNA_HQ		10097	SHEF-C517D
10097	G	nsgRNA_HQ		10097	SHEF-C517D
10097	T	nsgRNA_HQ		10097	SHEF-C517D
11750	A	nsgRNA_HQ		11750	SHEF-C517D
11750	C	nsgRNA_HQ		11750	SHEF-C517D
11750	G	nsgRNA_HQ		11750	SHEF-C517D
11750	T	nsgRNA_HQ		11750	SHEF-C517D
14408	A	nsgRNA_HQ		14408	SHEF-C517D
14408	C	nsgRNA_HQ		14408	SHEF-C517D
14408	G	nsgRNA_HQ		14408	SHEF-C517D
14408	T	nsgRNA_HQ		14408	SHEF-C517D
23403	A	nsgRNA_HQ		23403	SHEF-C517D
23403	C	nsgRNA_HQ		23403	SHEF-C517D
23403	G	nsgRNA_HQ		23403	SHEF-C517D
23403	T	nsgRNA_HQ		23403	SHEF-C517D
23731	C	nsgRNA_HQ		23731	SHEF-C517D
23731	T	nsgRNA_HQ		23731	SHEF-C517D
28580	A	nsgRNA_HQ		28580	SHEF-C517D
28580	C	nsgRNA_HQ		28580	SHEF-C517D
28580	G	nsgRNA_HQ		28580	SHEF-C517D
28580	T	nsgRNA_HQ		28580	SHEF-C517D
28881	A	nsgRNA_HQ		28881	SHEF-C517D
28881	C	nsgRNA_HQ		28881	SHEF-C517D
28881	G	nsgRNA_HQ		28881	SHEF-C517D
28881	T	nsgRNA_HQ		28881	SHEF-C517D
28882	A	nsgRNA_HQ		28882	SHEF-C517D
28882	C	nsgRNA_HQ		28882	SHEF-C517D
28882	G	nsgRNA_HQ		28882	SHEF-C517D
28882	T	nsgRNA_HQ		28882	SHEF-C517D
28883	A	nsgRNA_HQ		28883	SHEF-C517D
28883	C	nsgRNA_HQ		28883	SHEF-C517D
28883	G	nsgRNA_HQ		28883	SHEF-C517D
28883	T	nsgRNA_HQ		28883	SHEF-C517D
241	T	sgRNA_LQ	920.0	241	SHEF-C517D
241	C	sgRNA_LQ	1.0	241	SHEF-C517D
241	G	sgRNA_LQ	6.0	241	SHEF-C517D
3037	A	sgRNA_LQ		3037	SHEF-C517D
3037	C	sgRNA_LQ		3037	SHEF-C517D
3037	G	sgRNA_LQ		3037	SHEF-C517D
3037	T	sgRNA_LQ		3037	SHEF-C517D
5585	A	sgRNA_LQ		5585	SHEF-C517D
5585	C	sgRNA_LQ		5585	SHEF-C517D
5585	G	sgRNA_LQ		5585	SHEF-C517D
5585	T	sgRNA_LQ		5585	SHEF-C517D
10097	A	sgRNA_LQ		10097	SHEF-C517D
10097	G	sgRNA_LQ		10097	SHEF-C517D
10097	T	sgRNA_LQ		10097	SHEF-C517D
11750	A	sgRNA_LQ		11750	SHEF-C517D
11750	C	sgRNA_LQ		11750	SHEF-C517D
11750	G	sgRNA_LQ		11750	SHEF-C517D
11750	T	sgRNA_LQ		11750	SHEF-C517D
14408	A	sgRNA_LQ		14408	SHEF-C517D
14408	C	sgRNA_LQ		14408	SHEF-C517D
14408	G	sgRNA_LQ		14408	SHEF-C517D
14408	T	sgRNA_LQ		14408	SHEF-C517D
23403	A	sgRNA_LQ		23403	SHEF-C517D
23403	C	sgRNA_LQ		23403	SHEF-C517D
23403	G	sgRNA_LQ		23403	SHEF-C517D
23403	T	sgRNA_LQ		23403	SHEF-C517D
23731	C	sgRNA_LQ		23731	SHEF-C517D
23731	T	sgRNA_LQ		23731	SHEF-C517D
28580	A	sgRNA_LQ		28580	SHEF-C517D
28580	C	sgRNA_LQ		28580	SHEF-C517D
28580	G	sgRNA_LQ		28580	SHEF-C517D
28580	T	sgRNA_LQ		28580	SHEF-C517D
28881	A	sgRNA_LQ		28881	SHEF-C517D
28881	C	sgRNA_LQ		28881	SHEF-C517D
28881	G	sgRNA_LQ		28881	SHEF-C517D
28881	T	sgRNA_LQ		28881	SHEF-C517D
28882	A	sgRNA_LQ		28882	SHEF-C517D
28882	C	sgRNA_LQ		28882	SHEF-C517D
28882	G	sgRNA_LQ		28882	SHEF-C517D
28882	T	sgRNA_LQ		28882	SHEF-C517D
28883	A	sgRNA_LQ		28883	SHEF-C517D
28883	C	sgRNA_LQ		28883	SHEF-C517D
28883	G	sgRNA_LQ		28883	SHEF-C517D
28883	T	sgRNA_LQ		28883	SHEF-C517D
241	T	sgRNA_HQ	3217.0	241	SHEF-C517D
241	C	sgRNA_HQ	4.0	241	SHEF-C517D
241	G	sgRNA_HQ	34.0	241	SHEF-C517D
3037	A	sgRNA_HQ		3037	SHEF-C517D
3037	C	sgRNA_HQ		3037	SHEF-C517D
3037	G	sgRNA_HQ		3037	SHEF-C517D
3037	T	sgRNA_HQ		3037	SHEF-C517D
5585	A	sgRNA_HQ		5585	SHEF-C517D
5585	C	sgRNA_HQ		5585	SHEF-C517D
5585	G	sgRNA_HQ		5585	SHEF-C517D
5585	T	sgRNA_HQ		5585	SHEF-C517D
10097	A	sgRNA_HQ		10097	SHEF-C517D
10097	G	sgRNA_HQ		10097	SHEF-C517D
10097	T	sgRNA_HQ		10097	SHEF-C517D
11750	A	sgRNA_HQ		11750	SHEF-C517D
11750	C	sgRNA_HQ		11750	SHEF-C517D
11750	G	sgRNA_HQ		11750	SHEF-C517D
11750	T	sgRNA_HQ		11750	SHEF-C517D
14408	A	sgRNA_HQ		14408	SHEF-C517D
14408	C	sgRNA_HQ		14408	SHEF-C517D
14408	G	sgRNA_HQ		14408	SHEF-C517D
14408	T	sgRNA_HQ		14408	SHEF-C517D
23403	A	sgRNA_HQ		23403	SHEF-C517D
23403	C	sgRNA_HQ		23403	SHEF-C517D
23403	G	sgRNA_HQ		23403	SHEF-C517D
23403	T	sgRNA_HQ		23403	SHEF-C517D
23731	C	sgRNA_HQ		23731	SHEF-C517D
23731	T	sgRNA_HQ		23731	SHEF-C517D
28580	A	sgRNA_HQ		28580	SHEF-C517D
28580	C	sgRNA_HQ		28580	SHEF-C517D
28580	G	sgRNA_HQ		28580	SHEF-C517D
28580	T	sgRNA_HQ		28580	SHEF-C517D
28881	A	sgRNA_HQ		28881	SHEF-C517D
28881	C	sgRNA_HQ		28881	SHEF-C517D
28881	G	sgRNA_HQ		28881	SHEF-C517D
28881	T	sgRNA_HQ		28881	SHEF-C517D
28882	A	sgRNA_HQ		28882	SHEF-C517D
28882	C	sgRNA_HQ		28882	SHEF-C517D
28882	G	sgRNA_HQ		28882	SHEF-C517D
28882	T	sgRNA_HQ		28882	SHEF-C517D
28883	A	sgRNA_HQ		28883	SHEF-C517D
28883	C	sgRNA_HQ		28883	SHEF-C517D
28883	G	sgRNA_HQ		28883	SHEF-C517D
28883	T	sgRNA_HQ		28883	SHEF-C517D
241	T	sgRNA_LLQ	71.0	241	SHEF-C517D
241	C	sgRNA_LLQ		241	SHEF-C517D
241	G	sgRNA_LLQ	3.0	241	SHEF-C517D
3037	A	sgRNA_LLQ		3037	SHEF-C517D
3037	C	sgRNA_LLQ		3037	SHEF-C517D
3037	G	sgRNA_LLQ		3037	SHEF-C517D
3037	T	sgRNA_LLQ		3037	SHEF-C517D
5585	A	sgRNA_LLQ		5585	SHEF-C517D
5585	C	sgRNA_LLQ		5585	SHEF-C517D
5585	G	sgRNA_LLQ		5585	SHEF-C517D
5585	T	sgRNA_LLQ		5585	SHEF-C517D
10097	A	sgRNA_LLQ		10097	SHEF-C517D
10097	G	sgRNA_LLQ		10097	SHEF-C517D
10097	T	sgRNA_LLQ		10097	SHEF-C517D
11750	A	sgRNA_LLQ		11750	SHEF-C517D
11750	C	sgRNA_LLQ		11750	SHEF-C517D
11750	G	sgRNA_LLQ		11750	SHEF-C517D
11750	T	sgRNA_LLQ		11750	SHEF-C517D
14408	A	sgRNA_LLQ		14408	SHEF-C517D
14408	C	sgRNA_LLQ		14408	SHEF-C517D
14408	G	sgRNA_LLQ		14408	SHEF-C517D
14408	T	sgRNA_LLQ		14408	SHEF-C517D
23403	A	sgRNA_LLQ		23403	SHEF-C517D
23403	C	sgRNA_LLQ		23403	SHEF-C517D
23403	G	sgRNA_LLQ		23403	SHEF-C517D
23403	T	sgRNA_LLQ		23403	SHEF-C517D
23731	C	sgRNA_LLQ		23731	SHEF-C517D
23731	T	sgRNA_LLQ		23731	SHEF-C517D
28580	A	sgRNA_LLQ		28580	SHEF-C517D
28580	C	sgRNA_LLQ		28580	SHEF-C517D
28580	G	sgRNA_LLQ		28580	SHEF-C517D
28580	T	sgRNA_LLQ		28580	SHEF-C517D
28881	A	sgRNA_LLQ		28881	SHEF-C517D
28881	C	sgRNA_LLQ		28881	SHEF-C517D
28881	G	sgRNA_LLQ		28881	SHEF-C517D
28881	T	sgRNA_LLQ		28881	SHEF-C517D
28882	A	sgRNA_LLQ		28882	SHEF-C517D
28882	C	sgRNA_LLQ		28882	SHEF-C517D
28882	G	sgRNA_LLQ		28882	SHEF-C517D
28882	T	sgRNA_LLQ		28882	SHEF-C517D
28883	A	sgRNA_LLQ		28883	SHEF-C517D
28883	C	sgRNA_LLQ		28883	SHEF-C517D
28883	G	sgRNA_LLQ		28883	SHEF-C517D
28883	T	sgRNA_LLQ		28883	SHEF-C517D
241	T	gRNA	96.0	241	SHEF-C517D
241	C	gRNA		241	SHEF-C517D
241	G	gRNA	2.0	241	SHEF-C517D
3037	A	gRNA	2.0	3037	SHEF-C517D
3037	C	gRNA	16.0	3037	SHEF-C517D
3037	G	gRNA	1.0	3037	SHEF-C517D
3037	T	gRNA	2667.0	3037	SHEF-C517D
5585	A	gRNA	3995.0	5585	SHEF-C517D
5585	C	gRNA	48.0	5585	SHEF-C517D
5585	G	gRNA	1.0	5585	SHEF-C517D
5585	T	gRNA	25.0	5585	SHEF-C517D
10097	A	gRNA	1734.0	10097	SHEF-C517D
10097	G	gRNA	164.0	10097	SHEF-C517D
10097	T	gRNA	1.0	10097	SHEF-C517D
11750	A	gRNA	7.0	11750	SHEF-C517D
11750	C	gRNA	9.0	11750	SHEF-C517D
11750	G	gRNA	1.0	11750	SHEF-C517D
11750	T	gRNA	4019.0	11750	SHEF-C517D
14408	A	gRNA	1.0	14408	SHEF-C517D
14408	C	gRNA	68.0	14408	SHEF-C517D
14408	G	gRNA	2.0	14408	SHEF-C517D
14408	T	gRNA	2863.0	14408	SHEF-C517D
23403	A	gRNA	11.0	23403	SHEF-C517D
23403	C	gRNA	3.0	23403	SHEF-C517D
23403	G	gRNA	5416.0	23403	SHEF-C517D
23403	T	gRNA	10.0	23403	SHEF-C517D
23731	C	gRNA	38.0	23731	SHEF-C517D
23731	T	gRNA	3152.0	23731	SHEF-C517D
28580	A	gRNA	5.0	28580	SHEF-C517D
28580	C	gRNA	8.0	28580	SHEF-C517D
28580	G	gRNA	10.0	28580	SHEF-C517D
28580	T	gRNA	3739.0	28580	SHEF-C517D
28881	A	gRNA	2369.0	28881	SHEF-C517D
28881	C	gRNA	32.0	28881	SHEF-C517D
28881	G	gRNA	1.0	28881	SHEF-C517D
28881	T	gRNA	1.0	28881	SHEF-C517D
28882	A	gRNA	2193.0	28882	SHEF-C517D
28882	C	gRNA	43.0	28882	SHEF-C517D
28882	G	gRNA	6.0	28882	SHEF-C517D
28882	T	gRNA	1.0	28882	SHEF-C517D
28883	A	gRNA	11.0	28883	SHEF-C517D
28883	C	gRNA	2299.0	28883	SHEF-C517D
28883	G	gRNA	15.0	28883	SHEF-C517D
28883	T	gRNA	3.0	28883	SHEF-C517D
241	T	sgRNA_LQ	287.0	241	SHEF-C51B9
241	G	sgRNA_LQ	7.0	241	SHEF-C51B9
241	C	sgRNA_LQ	1.0	241	SHEF-C51B9
5855	A	sgRNA_LQ		5855	SHEF-C51B9
5855	C	sgRNA_LQ		5855	SHEF-C51B9
5855	G	sgRNA_LQ		5855	SHEF-C51B9
5855	T	sgRNA_LQ		5855	SHEF-C51B9
14408	A	sgRNA_LQ		14408	SHEF-C51B9
14408	C	sgRNA_LQ		14408	SHEF-C51B9
14408	T	sgRNA_LQ		14408	SHEF-C51B9
23403	A	sgRNA_LQ		23403	SHEF-C51B9
23403	G	sgRNA_LQ		23403	SHEF-C51B9
23403	T	sgRNA_LQ		23403	SHEF-C51B9
25614	T	sgRNA_LQ	9.0	25614	SHEF-C51B9
25614	C	sgRNA_LQ	2.0	25614	SHEF-C51B9
25614	A	sgRNA_LQ		25614	SHEF-C51B9
25614	G	sgRNA_LQ		25614	SHEF-C51B9
28881	A	sgRNA_LQ		28881	SHEF-C51B9
28881	C	sgRNA_LQ		28881	SHEF-C51B9
28881	G	sgRNA_LQ		28881	SHEF-C51B9
28881	T	sgRNA_LQ		28881	SHEF-C51B9
28882	A	sgRNA_LQ		28882	SHEF-C51B9
28882	C	sgRNA_LQ		28882	SHEF-C51B9
28882	G	sgRNA_LQ		28882	SHEF-C51B9
28882	T	sgRNA_LQ		28882	SHEF-C51B9
28883	A	sgRNA_LQ		28883	SHEF-C51B9
28883	C	sgRNA_LQ		28883	SHEF-C51B9
28883	G	sgRNA_LQ		28883	SHEF-C51B9
28883	T	sgRNA_LQ		28883	SHEF-C51B9
241	T	sgRNA_HQ	658.0	241	SHEF-C51B9
241	G	sgRNA_HQ	9.0	241	SHEF-C51B9
241	C	sgRNA_HQ	2.0	241	SHEF-C51B9
5855	A	sgRNA_HQ		5855	SHEF-C51B9
5855	C	sgRNA_HQ		5855	SHEF-C51B9
5855	G	sgRNA_HQ		5855	SHEF-C51B9
5855	T	sgRNA_HQ		5855	SHEF-C51B9
14408	A	sgRNA_HQ		14408	SHEF-C51B9
14408	C	sgRNA_HQ		14408	SHEF-C51B9
14408	T	sgRNA_HQ		14408	SHEF-C51B9
23403	A	sgRNA_HQ		23403	SHEF-C51B9
23403	G	sgRNA_HQ		23403	SHEF-C51B9
23403	T	sgRNA_HQ		23403	SHEF-C51B9
25614	T	sgRNA_HQ	10.0	25614	SHEF-C51B9
25614	C	sgRNA_HQ	6.0	25614	SHEF-C51B9
25614	A	sgRNA_HQ		25614	SHEF-C51B9
25614	G	sgRNA_HQ	1.0	25614	SHEF-C51B9
28881	A	sgRNA_HQ		28881	SHEF-C51B9
28881	C	sgRNA_HQ		28881	SHEF-C51B9
28881	G	sgRNA_HQ		28881	SHEF-C51B9
28881	T	sgRNA_HQ		28881	SHEF-C51B9
28882	A	sgRNA_HQ		28882	SHEF-C51B9
28882	C	sgRNA_HQ		28882	SHEF-C51B9
28882	G	sgRNA_HQ		28882	SHEF-C51B9
28882	T	sgRNA_HQ		28882	SHEF-C51B9
28883	A	sgRNA_HQ		28883	SHEF-C51B9
28883	C	sgRNA_HQ		28883	SHEF-C51B9
28883	G	sgRNA_HQ		28883	SHEF-C51B9
28883	T	sgRNA_HQ		28883	SHEF-C51B9
241	T	sgRNA_LLQ	34.0	241	SHEF-C51B9
241	G	sgRNA_LLQ		241	SHEF-C51B9
241	C	sgRNA_LLQ		241	SHEF-C51B9
5855	A	sgRNA_LLQ		5855	SHEF-C51B9
5855	C	sgRNA_LLQ		5855	SHEF-C51B9
5855	G	sgRNA_LLQ		5855	SHEF-C51B9
5855	T	sgRNA_LLQ		5855	SHEF-C51B9
14408	A	sgRNA_LLQ		14408	SHEF-C51B9
14408	C	sgRNA_LLQ		14408	SHEF-C51B9
14408	T	sgRNA_LLQ		14408	SHEF-C51B9
23403	A	sgRNA_LLQ		23403	SHEF-C51B9
23403	G	sgRNA_LLQ		23403	SHEF-C51B9
23403	T	sgRNA_LLQ		23403	SHEF-C51B9
25614	T	sgRNA_LLQ	4.0	25614	SHEF-C51B9
25614	C	sgRNA_LLQ	1.0	25614	SHEF-C51B9
25614	A	sgRNA_LLQ		25614	SHEF-C51B9
25614	G	sgRNA_LLQ		25614	SHEF-C51B9
28881	A	sgRNA_LLQ		28881	SHEF-C51B9
28881	C	sgRNA_LLQ		28881	SHEF-C51B9
28881	G	sgRNA_LLQ		28881	SHEF-C51B9
28881	T	sgRNA_LLQ		28881	SHEF-C51B9
28882	A	sgRNA_LLQ		28882	SHEF-C51B9
28882	C	sgRNA_LLQ		28882	SHEF-C51B9
28882	G	sgRNA_LLQ		28882	SHEF-C51B9
28882	T	sgRNA_LLQ		28882	SHEF-C51B9
28883	A	sgRNA_LLQ		28883	SHEF-C51B9
28883	C	sgRNA_LLQ		28883	SHEF-C51B9
28883	G	sgRNA_LLQ		28883	SHEF-C51B9
28883	T	sgRNA_LLQ		28883	SHEF-C51B9
241	T	gRNA	42.0	241	SHEF-C51B9
241	G	gRNA		241	SHEF-C51B9
241	C	gRNA		241	SHEF-C51B9
5855	A	gRNA	9.0	5855	SHEF-C51B9
5855	C	gRNA	7.0	5855	SHEF-C51B9
5855	G	gRNA	922.0	5855	SHEF-C51B9
5855	T	gRNA	1.0	5855	SHEF-C51B9
14408	A	gRNA	2.0	14408	SHEF-C51B9
14408	C	gRNA	23.0	14408	SHEF-C51B9
14408	T	gRNA	692.0	14408	SHEF-C51B9
23403	A	gRNA	2.0	23403	SHEF-C51B9
23403	G	gRNA	1441.0	23403	SHEF-C51B9
23403	T	gRNA	4.0	23403	SHEF-C51B9
25614	T	gRNA	676.0	25614	SHEF-C51B9
25614	C	gRNA	110.0	25614	SHEF-C51B9
25614	A	gRNA	17.0	25614	SHEF-C51B9
25614	G	gRNA		25614	SHEF-C51B9
28881	A	gRNA	1057.0	28881	SHEF-C51B9
28881	C	gRNA	6.0	28881	SHEF-C51B9
28881	G	gRNA	1.0	28881	SHEF-C51B9
28881	T	gRNA	1.0	28881	SHEF-C51B9
28882	A	gRNA	985.0	28882	SHEF-C51B9
28882	C	gRNA	14.0	28882	SHEF-C51B9
28882	G	gRNA	4.0	28882	SHEF-C51B9
28882	T	gRNA	1.0	28882	SHEF-C51B9
28883	A	gRNA	8.0	28883	SHEF-C51B9
28883	C	gRNA	1027.0	28883	SHEF-C51B9
28883	G	gRNA	3.0	28883	SHEF-C51B9
28883	T	gRNA	5.0	28883	SHEF-C51B9
241	T	nsgRNA_LQ	1.0	241	SHEF-C51B9
241	G	nsgRNA_LQ		241	SHEF-C51B9
241	C	nsgRNA_LQ		241	SHEF-C51B9
5855	A	nsgRNA_LQ		5855	SHEF-C51B9
5855	C	nsgRNA_LQ		5855	SHEF-C51B9
5855	G	nsgRNA_LQ		5855	SHEF-C51B9
5855	T	nsgRNA_LQ		5855	SHEF-C51B9
14408	A	nsgRNA_LQ		14408	SHEF-C51B9
14408	C	nsgRNA_LQ		14408	SHEF-C51B9
14408	T	nsgRNA_LQ		14408	SHEF-C51B9
23403	A	nsgRNA_LQ		23403	SHEF-C51B9
23403	G	nsgRNA_LQ		23403	SHEF-C51B9
23403	T	nsgRNA_LQ		23403	SHEF-C51B9
25614	T	nsgRNA_LQ		25614	SHEF-C51B9
25614	C	nsgRNA_LQ		25614	SHEF-C51B9
25614	A	nsgRNA_LQ		25614	SHEF-C51B9
25614	G	nsgRNA_LQ		25614	SHEF-C51B9
28881	A	nsgRNA_LQ		28881	SHEF-C51B9
28881	C	nsgRNA_LQ		28881	SHEF-C51B9
28881	G	nsgRNA_LQ		28881	SHEF-C51B9
28881	T	nsgRNA_LQ		28881	SHEF-C51B9
28882	A	nsgRNA_LQ		28882	SHEF-C51B9
28882	C	nsgRNA_LQ		28882	SHEF-C51B9
28882	G	nsgRNA_LQ		28882	SHEF-C51B9
28882	T	nsgRNA_LQ		28882	SHEF-C51B9
28883	A	nsgRNA_LQ		28883	SHEF-C51B9
28883	C	nsgRNA_LQ		28883	SHEF-C51B9
28883	G	nsgRNA_LQ		28883	SHEF-C51B9
28883	T	nsgRNA_LQ		28883	SHEF-C51B9
241	T	nsgRNA_HQ		241	SHEF-C51B9
241	G	nsgRNA_HQ		241	SHEF-C51B9
241	C	nsgRNA_HQ		241	SHEF-C51B9
5855	A	nsgRNA_HQ		5855	SHEF-C51B9
5855	C	nsgRNA_HQ		5855	SHEF-C51B9
5855	G	nsgRNA_HQ		5855	SHEF-C51B9
5855	T	nsgRNA_HQ		5855	SHEF-C51B9
14408	A	nsgRNA_HQ		14408	SHEF-C51B9
14408	C	nsgRNA_HQ		14408	SHEF-C51B9
14408	T	nsgRNA_HQ		14408	SHEF-C51B9
23403	A	nsgRNA_HQ		23403	SHEF-C51B9
23403	G	nsgRNA_HQ		23403	SHEF-C51B9
23403	T	nsgRNA_HQ		23403	SHEF-C51B9
25614	T	nsgRNA_HQ	2.0	25614	SHEF-C51B9
25614	C	nsgRNA_HQ		25614	SHEF-C51B9
25614	A	nsgRNA_HQ		25614	SHEF-C51B9
25614	G	nsgRNA_HQ		25614	SHEF-C51B9
28881	A	nsgRNA_HQ		28881	SHEF-C51B9
28881	C	nsgRNA_HQ		28881	SHEF-C51B9
28881	G	nsgRNA_HQ		28881	SHEF-C51B9
28881	T	nsgRNA_HQ		28881	SHEF-C51B9
28882	A	nsgRNA_HQ		28882	SHEF-C51B9
28882	C	nsgRNA_HQ		28882	SHEF-C51B9
28882	G	nsgRNA_HQ		28882	SHEF-C51B9
28882	T	nsgRNA_HQ		28882	SHEF-C51B9
28883	A	nsgRNA_HQ		28883	SHEF-C51B9
28883	C	nsgRNA_HQ		28883	SHEF-C51B9
28883	G	nsgRNA_HQ		28883	SHEF-C51B9
28883	T	nsgRNA_HQ		28883	SHEF-C51B9
241	T	sgRNA_LQ	30.0	241	SHEF-C522F
241	G	sgRNA_LQ		241	SHEF-C522F
3037	A	sgRNA_LQ		3037	SHEF-C522F
3037	C	sgRNA_LQ		3037	SHEF-C522F
3037	G	sgRNA_LQ		3037	SHEF-C522F
3037	T	sgRNA_LQ		3037	SHEF-C522F
14408	C	sgRNA_LQ		14408	SHEF-C522F
14408	T	sgRNA_LQ		14408	SHEF-C522F
23403	A	sgRNA_LQ		23403	SHEF-C522F
23403	G	sgRNA_LQ		23403	SHEF-C522F
23403	T	sgRNA_LQ		23403	SHEF-C522F
28580	A	sgRNA_LQ		28580	SHEF-C522F
28580	C	sgRNA_LQ		28580	SHEF-C522F
28580	G	sgRNA_LQ		28580	SHEF-C522F
28580	T	sgRNA_LQ		28580	SHEF-C522F
28881	A	sgRNA_LQ		28881	SHEF-C522F
28881	C	sgRNA_LQ		28881	SHEF-C522F
28881	G	sgRNA_LQ		28881	SHEF-C522F
28881	T	sgRNA_LQ		28881	SHEF-C522F
28882	A	sgRNA_LQ		28882	SHEF-C522F
28882	C	sgRNA_LQ		28882	SHEF-C522F
28882	G	sgRNA_LQ		28882	SHEF-C522F
28882	T	sgRNA_LQ		28882	SHEF-C522F
28883	A	sgRNA_LQ		28883	SHEF-C522F
28883	C	sgRNA_LQ		28883	SHEF-C522F
28883	G	sgRNA_LQ		28883	SHEF-C522F
28883	T	sgRNA_LQ		28883	SHEF-C522F
241	T	sgRNA_HQ	70.0	241	SHEF-C522F
241	G	sgRNA_HQ	2.0	241	SHEF-C522F
3037	A	sgRNA_HQ		3037	SHEF-C522F
3037	C	sgRNA_HQ		3037	SHEF-C522F
3037	G	sgRNA_HQ		3037	SHEF-C522F
3037	T	sgRNA_HQ		3037	SHEF-C522F
14408	C	sgRNA_HQ		14408	SHEF-C522F
14408	T	sgRNA_HQ		14408	SHEF-C522F
23403	A	sgRNA_HQ		23403	SHEF-C522F
23403	G	sgRNA_HQ		23403	SHEF-C522F
23403	T	sgRNA_HQ		23403	SHEF-C522F
28580	A	sgRNA_HQ		28580	SHEF-C522F
28580	C	sgRNA_HQ		28580	SHEF-C522F
28580	G	sgRNA_HQ		28580	SHEF-C522F
28580	T	sgRNA_HQ		28580	SHEF-C522F
28881	A	sgRNA_HQ		28881	SHEF-C522F
28881	C	sgRNA_HQ		28881	SHEF-C522F
28881	G	sgRNA_HQ		28881	SHEF-C522F
28881	T	sgRNA_HQ		28881	SHEF-C522F
28882	A	sgRNA_HQ		28882	SHEF-C522F
28882	C	sgRNA_HQ		28882	SHEF-C522F
28882	G	sgRNA_HQ		28882	SHEF-C522F
28882	T	sgRNA_HQ		28882	SHEF-C522F
28883	A	sgRNA_HQ		28883	SHEF-C522F
28883	C	sgRNA_HQ		28883	SHEF-C522F
28883	G	sgRNA_HQ		28883	SHEF-C522F
28883	T	sgRNA_HQ		28883	SHEF-C522F
241	T	gRNA	3.0	241	SHEF-C522F
241	G	gRNA		241	SHEF-C522F
3037	A	gRNA	6.0	3037	SHEF-C522F
3037	C	gRNA	28.0	3037	SHEF-C522F
3037	G	gRNA	1.0	3037	SHEF-C522F
3037	T	gRNA	1690.0	3037	SHEF-C522F
14408	C	gRNA	74.0	14408	SHEF-C522F
14408	T	gRNA	1561.0	14408	SHEF-C522F
23403	A	gRNA	8.0	23403	SHEF-C522F
23403	G	gRNA	2286.0	23403	SHEF-C522F
23403	T	gRNA	5.0	23403	SHEF-C522F
28580	A	gRNA	7.0	28580	SHEF-C522F
28580	C	gRNA	4.0	28580	SHEF-C522F
28580	G	gRNA	584.0	28580	SHEF-C522F
28580	T	gRNA	1587.0	28580	SHEF-C522F
28881	A	gRNA	1154.0	28881	SHEF-C522F
28881	C	gRNA	7.0	28881	SHEF-C522F
28881	G	gRNA	165.0	28881	SHEF-C522F
28881	T	gRNA	1.0	28881	SHEF-C522F
28882	A	gRNA	997.0	28882	SHEF-C522F
28882	C	gRNA	13.0	28882	SHEF-C522F
28882	G	gRNA	388.0	28882	SHEF-C522F
28882	T	gRNA	2.0	28882	SHEF-C522F
28883	A	gRNA	12.0	28883	SHEF-C522F
28883	C	gRNA	845.0	28883	SHEF-C522F
28883	G	gRNA	404.0	28883	SHEF-C522F
28883	T	gRNA	7.0	28883	SHEF-C522F
241	T	nsgRNA_HQ	2.0	241	SHEF-C5289
241	G	nsgRNA_HQ		241	SHEF-C5289
241	A	nsgRNA_HQ		241	SHEF-C5289
241	C	nsgRNA_HQ		241	SHEF-C5289
3037	A	nsgRNA_HQ		3037	SHEF-C5289
3037	C	nsgRNA_HQ		3037	SHEF-C5289
3037	G	nsgRNA_HQ		3037	SHEF-C5289
3037	T	nsgRNA_HQ		3037	SHEF-C5289
10097	A	nsgRNA_HQ		10097	SHEF-C5289
10097	C	nsgRNA_HQ		10097	SHEF-C5289
10097	G	nsgRNA_HQ		10097	SHEF-C5289
10097	T	nsgRNA_HQ		10097	SHEF-C5289
14408	A	nsgRNA_HQ		14408	SHEF-C5289
14408	C	nsgRNA_HQ		14408	SHEF-C5289
14408	G	nsgRNA_HQ		14408	SHEF-C5289
14408	T	nsgRNA_HQ		14408	SHEF-C5289
23403	A	nsgRNA_HQ		23403	SHEF-C5289
23403	G	nsgRNA_HQ		23403	SHEF-C5289
23403	T	nsgRNA_HQ		23403	SHEF-C5289
23731	A	nsgRNA_HQ		23731	SHEF-C5289
23731	C	nsgRNA_HQ		23731	SHEF-C5289
23731	G	nsgRNA_HQ		23731	SHEF-C5289
23731	T	nsgRNA_HQ		23731	SHEF-C5289
28580	T	nsgRNA_HQ	2.0	28580	SHEF-C5289
28580	A	nsgRNA_HQ		28580	SHEF-C5289
28580	C	nsgRNA_HQ		28580	SHEF-C5289
28580	G	nsgRNA_HQ		28580	SHEF-C5289
28881	A	nsgRNA_HQ		28881	SHEF-C5289
28881	C	nsgRNA_HQ		28881	SHEF-C5289
28881	G	nsgRNA_HQ		28881	SHEF-C5289
28882	A	nsgRNA_HQ		28882	SHEF-C5289
28882	C	nsgRNA_HQ		28882	SHEF-C5289
28882	G	nsgRNA_HQ		28882	SHEF-C5289
28883	A	nsgRNA_HQ		28883	SHEF-C5289
28883	C	nsgRNA_HQ		28883	SHEF-C5289
28883	G	nsgRNA_HQ		28883	SHEF-C5289
28883	T	nsgRNA_HQ		28883	SHEF-C5289
241	T	sgRNA_HQ	211.0	241	SHEF-C5289
241	G	sgRNA_HQ	9.0	241	SHEF-C5289
241	A	sgRNA_HQ	1.0	241	SHEF-C5289
241	C	sgRNA_HQ	1.0	241	SHEF-C5289
3037	A	sgRNA_HQ		3037	SHEF-C5289
3037	C	sgRNA_HQ		3037	SHEF-C5289
3037	G	sgRNA_HQ		3037	SHEF-C5289
3037	T	sgRNA_HQ		3037	SHEF-C5289
10097	A	sgRNA_HQ		10097	SHEF-C5289
10097	C	sgRNA_HQ		10097	SHEF-C5289
10097	G	sgRNA_HQ		10097	SHEF-C5289
10097	T	sgRNA_HQ		10097	SHEF-C5289
14408	A	sgRNA_HQ		14408	SHEF-C5289
14408	C	sgRNA_HQ		14408	SHEF-C5289
14408	G	sgRNA_HQ		14408	SHEF-C5289
14408	T	sgRNA_HQ		14408	SHEF-C5289
23403	A	sgRNA_HQ		23403	SHEF-C5289
23403	G	sgRNA_HQ		23403	SHEF-C5289
23403	T	sgRNA_HQ		23403	SHEF-C5289
23731	A	sgRNA_HQ		23731	SHEF-C5289
23731	C	sgRNA_HQ		23731	SHEF-C5289
23731	G	sgRNA_HQ		23731	SHEF-C5289
23731	T	sgRNA_HQ		23731	SHEF-C5289
28580	T	sgRNA_HQ		28580	SHEF-C5289
28580	A	sgRNA_HQ		28580	SHEF-C5289
28580	C	sgRNA_HQ		28580	SHEF-C5289
28580	G	sgRNA_HQ		28580	SHEF-C5289
28881	A	sgRNA_HQ		28881	SHEF-C5289
28881	C	sgRNA_HQ		28881	SHEF-C5289
28881	G	sgRNA_HQ		28881	SHEF-C5289
28882	A	sgRNA_HQ		28882	SHEF-C5289
28882	C	sgRNA_HQ		28882	SHEF-C5289
28882	G	sgRNA_HQ		28882	SHEF-C5289
28883	A	sgRNA_HQ		28883	SHEF-C5289
28883	C	sgRNA_HQ		28883	SHEF-C5289
28883	G	sgRNA_HQ		28883	SHEF-C5289
28883	T	sgRNA_HQ		28883	SHEF-C5289
241	T	sgRNA_LQ	113.0	241	SHEF-C5289
241	G	sgRNA_LQ	5.0	241	SHEF-C5289
241	A	sgRNA_LQ		241	SHEF-C5289
241	C	sgRNA_LQ	2.0	241	SHEF-C5289
3037	A	sgRNA_LQ		3037	SHEF-C5289
3037	C	sgRNA_LQ		3037	SHEF-C5289
3037	G	sgRNA_LQ		3037	SHEF-C5289
3037	T	sgRNA_LQ		3037	SHEF-C5289
10097	A	sgRNA_LQ		10097	SHEF-C5289
10097	C	sgRNA_LQ		10097	SHEF-C5289
10097	G	sgRNA_LQ		10097	SHEF-C5289
10097	T	sgRNA_LQ		10097	SHEF-C5289
14408	A	sgRNA_LQ		14408	SHEF-C5289
14408	C	sgRNA_LQ		14408	SHEF-C5289
14408	G	sgRNA_LQ		14408	SHEF-C5289
14408	T	sgRNA_LQ		14408	SHEF-C5289
23403	A	sgRNA_LQ		23403	SHEF-C5289
23403	G	sgRNA_LQ		23403	SHEF-C5289
23403	T	sgRNA_LQ		23403	SHEF-C5289
23731	A	sgRNA_LQ		23731	SHEF-C5289
23731	C	sgRNA_LQ		23731	SHEF-C5289
23731	G	sgRNA_LQ		23731	SHEF-C5289
23731	T	sgRNA_LQ		23731	SHEF-C5289
28580	T	sgRNA_LQ		28580	SHEF-C5289
28580	A	sgRNA_LQ		28580	SHEF-C5289
28580	C	sgRNA_LQ		28580	SHEF-C5289
28580	G	sgRNA_LQ		28580	SHEF-C5289
28881	A	sgRNA_LQ		28881	SHEF-C5289
28881	C	sgRNA_LQ		28881	SHEF-C5289
28881	G	sgRNA_LQ		28881	SHEF-C5289
28882	A	sgRNA_LQ		28882	SHEF-C5289
28882	C	sgRNA_LQ		28882	SHEF-C5289
28882	G	sgRNA_LQ		28882	SHEF-C5289
28883	A	sgRNA_LQ		28883	SHEF-C5289
28883	C	sgRNA_LQ		28883	SHEF-C5289
28883	G	sgRNA_LQ		28883	SHEF-C5289
28883	T	sgRNA_LQ		28883	SHEF-C5289
241	T	sgRNA_LLQ	9.0	241	SHEF-C5289
241	G	sgRNA_LLQ	1.0	241	SHEF-C5289
241	A	sgRNA_LLQ		241	SHEF-C5289
241	C	sgRNA_LLQ		241	SHEF-C5289
3037	A	sgRNA_LLQ		3037	SHEF-C5289
3037	C	sgRNA_LLQ		3037	SHEF-C5289
3037	G	sgRNA_LLQ		3037	SHEF-C5289
3037	T	sgRNA_LLQ		3037	SHEF-C5289
10097	A	sgRNA_LLQ		10097	SHEF-C5289
10097	C	sgRNA_LLQ		10097	SHEF-C5289
10097	G	sgRNA_LLQ		10097	SHEF-C5289
10097	T	sgRNA_LLQ		10097	SHEF-C5289
14408	A	sgRNA_LLQ		14408	SHEF-C5289
14408	C	sgRNA_LLQ		14408	SHEF-C5289
14408	G	sgRNA_LLQ		14408	SHEF-C5289
14408	T	sgRNA_LLQ		14408	SHEF-C5289
23403	A	sgRNA_LLQ		23403	SHEF-C5289
23403	G	sgRNA_LLQ		23403	SHEF-C5289
23403	T	sgRNA_LLQ		23403	SHEF-C5289
23731	A	sgRNA_LLQ		23731	SHEF-C5289
23731	C	sgRNA_LLQ		23731	SHEF-C5289
23731	G	sgRNA_LLQ		23731	SHEF-C5289
23731	T	sgRNA_LLQ		23731	SHEF-C5289
28580	T	sgRNA_LLQ		28580	SHEF-C5289
28580	A	sgRNA_LLQ		28580	SHEF-C5289
28580	C	sgRNA_LLQ		28580	SHEF-C5289
28580	G	sgRNA_LLQ		28580	SHEF-C5289
28881	A	sgRNA_LLQ		28881	SHEF-C5289
28881	C	sgRNA_LLQ		28881	SHEF-C5289
28881	G	sgRNA_LLQ		28881	SHEF-C5289
28882	A	sgRNA_LLQ		28882	SHEF-C5289
28882	C	sgRNA_LLQ		28882	SHEF-C5289
28882	G	sgRNA_LLQ		28882	SHEF-C5289
28883	A	sgRNA_LLQ		28883	SHEF-C5289
28883	C	sgRNA_LLQ		28883	SHEF-C5289
28883	G	sgRNA_LLQ		28883	SHEF-C5289
28883	T	sgRNA_LLQ		28883	SHEF-C5289
241	T	gRNA	10.0	241	SHEF-C5289
241	G	gRNA	1.0	241	SHEF-C5289
241	A	gRNA		241	SHEF-C5289
241	C	gRNA		241	SHEF-C5289
3037	A	gRNA	3.0	3037	SHEF-C5289
3037	C	gRNA	27.0	3037	SHEF-C5289
3037	G	gRNA	1.0	3037	SHEF-C5289
3037	T	gRNA	1634.0	3037	SHEF-C5289
10097	A	gRNA	1171.0	10097	SHEF-C5289
10097	C	gRNA	1.0	10097	SHEF-C5289
10097	G	gRNA	129.0	10097	SHEF-C5289
10097	T	gRNA	2.0	10097	SHEF-C5289
14408	A	gRNA	1.0	14408	SHEF-C5289
14408	C	gRNA	109.0	14408	SHEF-C5289
14408	G	gRNA	1.0	14408	SHEF-C5289
14408	T	gRNA	1160.0	14408	SHEF-C5289
23403	A	gRNA	35.0	23403	SHEF-C5289
23403	G	gRNA	2618.0	23403	SHEF-C5289
23403	T	gRNA	3.0	23403	SHEF-C5289
23731	A	gRNA	1.0	23731	SHEF-C5289
23731	C	gRNA	31.0	23731	SHEF-C5289
23731	G	gRNA	1.0	23731	SHEF-C5289
23731	T	gRNA	1782.0	23731	SHEF-C5289
28580	T	gRNA	2412.0	28580	SHEF-C5289
28580	A	gRNA	8.0	28580	SHEF-C5289
28580	C	gRNA	8.0	28580	SHEF-C5289
28580	G	gRNA	3.0	28580	SHEF-C5289
28881	A	gRNA	802.0	28881	SHEF-C5289
28881	C	gRNA	8.0	28881	SHEF-C5289
28881	G	gRNA	2.0	28881	SHEF-C5289
28882	A	gRNA	663.0	28882	SHEF-C5289
28882	C	gRNA	12.0	28882	SHEF-C5289
28882	G	gRNA	3.0	28882	SHEF-C5289
28883	A	gRNA	5.0	28883	SHEF-C5289
28883	C	gRNA	607.0	28883	SHEF-C5289
28883	G	gRNA	8.0	28883	SHEF-C5289
28883	T	gRNA	9.0	28883	SHEF-C5289
241	T	nsgRNA_LQ	1.0	241	SHEF-C52C5
241	G	nsgRNA_LQ		241	SHEF-C52C5
241	C	nsgRNA_LQ		241	SHEF-C52C5
3037	A	nsgRNA_LQ		3037	SHEF-C52C5
3037	C	nsgRNA_LQ		3037	SHEF-C52C5
3037	T	nsgRNA_LQ		3037	SHEF-C52C5
14408	C	nsgRNA_LQ		14408	SHEF-C52C5
14408	T	nsgRNA_LQ		14408	SHEF-C52C5
18713	A	nsgRNA_LQ		18713	SHEF-C52C5
18713	C	nsgRNA_LQ		18713	SHEF-C52C5
18713	T	nsgRNA_LQ		18713	SHEF-C52C5
23403	A	nsgRNA_LQ		23403	SHEF-C52C5
23403	G	nsgRNA_LQ		23403	SHEF-C52C5
23403	T	nsgRNA_LQ		23403	SHEF-C52C5
28881	A	nsgRNA_LQ		28881	SHEF-C52C5
28881	C	nsgRNA_LQ		28881	SHEF-C52C5
28881	G	nsgRNA_LQ		28881	SHEF-C52C5
28881	T	nsgRNA_LQ		28881	SHEF-C52C5
28882	A	nsgRNA_LQ		28882	SHEF-C52C5
28882	C	nsgRNA_LQ		28882	SHEF-C52C5
28882	G	nsgRNA_LQ		28882	SHEF-C52C5
28882	T	nsgRNA_LQ		28882	SHEF-C52C5
28883	A	nsgRNA_LQ		28883	SHEF-C52C5
28883	C	nsgRNA_LQ		28883	SHEF-C52C5
28883	G	nsgRNA_LQ		28883	SHEF-C52C5
28883	T	nsgRNA_LQ		28883	SHEF-C52C5
241	T	sgRNA_LQ	346.0	241	SHEF-C52C5
241	G	sgRNA_LQ	12.0	241	SHEF-C52C5
241	C	sgRNA_LQ		241	SHEF-C52C5
3037	A	sgRNA_LQ		3037	SHEF-C52C5
3037	C	sgRNA_LQ		3037	SHEF-C52C5
3037	T	sgRNA_LQ		3037	SHEF-C52C5
14408	C	sgRNA_LQ		14408	SHEF-C52C5
14408	T	sgRNA_LQ		14408	SHEF-C52C5
18713	A	sgRNA_LQ		18713	SHEF-C52C5
18713	C	sgRNA_LQ		18713	SHEF-C52C5
18713	T	sgRNA_LQ		18713	SHEF-C52C5
23403	A	sgRNA_LQ		23403	SHEF-C52C5
23403	G	sgRNA_LQ		23403	SHEF-C52C5
23403	T	sgRNA_LQ		23403	SHEF-C52C5
28881	A	sgRNA_LQ		28881	SHEF-C52C5
28881	C	sgRNA_LQ		28881	SHEF-C52C5
28881	G	sgRNA_LQ		28881	SHEF-C52C5
28881	T	sgRNA_LQ		28881	SHEF-C52C5
28882	A	sgRNA_LQ		28882	SHEF-C52C5
28882	C	sgRNA_LQ		28882	SHEF-C52C5
28882	G	sgRNA_LQ		28882	SHEF-C52C5
28882	T	sgRNA_LQ		28882	SHEF-C52C5
28883	A	sgRNA_LQ		28883	SHEF-C52C5
28883	C	sgRNA_LQ		28883	SHEF-C52C5
28883	G	sgRNA_LQ		28883	SHEF-C52C5
28883	T	sgRNA_LQ		28883	SHEF-C52C5
241	T	sgRNA_HQ	531.0	241	SHEF-C52C5
241	G	sgRNA_HQ	20.0	241	SHEF-C52C5
241	C	sgRNA_HQ	1.0	241	SHEF-C52C5
3037	A	sgRNA_HQ		3037	SHEF-C52C5
3037	C	sgRNA_HQ		3037	SHEF-C52C5
3037	T	sgRNA_HQ		3037	SHEF-C52C5
14408	C	sgRNA_HQ		14408	SHEF-C52C5
14408	T	sgRNA_HQ		14408	SHEF-C52C5
18713	A	sgRNA_HQ		18713	SHEF-C52C5
18713	C	sgRNA_HQ		18713	SHEF-C52C5
18713	T	sgRNA_HQ		18713	SHEF-C52C5
23403	A	sgRNA_HQ		23403	SHEF-C52C5
23403	G	sgRNA_HQ		23403	SHEF-C52C5
23403	T	sgRNA_HQ		23403	SHEF-C52C5
28881	A	sgRNA_HQ		28881	SHEF-C52C5
28881	C	sgRNA_HQ		28881	SHEF-C52C5
28881	G	sgRNA_HQ		28881	SHEF-C52C5
28881	T	sgRNA_HQ		28881	SHEF-C52C5
28882	A	sgRNA_HQ		28882	SHEF-C52C5
28882	C	sgRNA_HQ		28882	SHEF-C52C5
28882	G	sgRNA_HQ		28882	SHEF-C52C5
28882	T	sgRNA_HQ		28882	SHEF-C52C5
28883	A	sgRNA_HQ		28883	SHEF-C52C5
28883	C	sgRNA_HQ		28883	SHEF-C52C5
28883	G	sgRNA_HQ		28883	SHEF-C52C5
28883	T	sgRNA_HQ		28883	SHEF-C52C5
241	T	sgRNA_LLQ	37.0	241	SHEF-C52C5
241	G	sgRNA_LLQ	1.0	241	SHEF-C52C5
241	C	sgRNA_LLQ		241	SHEF-C52C5
3037	A	sgRNA_LLQ		3037	SHEF-C52C5
3037	C	sgRNA_LLQ		3037	SHEF-C52C5
3037	T	sgRNA_LLQ		3037	SHEF-C52C5
14408	C	sgRNA_LLQ		14408	SHEF-C52C5
14408	T	sgRNA_LLQ		14408	SHEF-C52C5
18713	A	sgRNA_LLQ		18713	SHEF-C52C5
18713	C	sgRNA_LLQ		18713	SHEF-C52C5
18713	T	sgRNA_LLQ		18713	SHEF-C52C5
23403	A	sgRNA_LLQ		23403	SHEF-C52C5
23403	G	sgRNA_LLQ		23403	SHEF-C52C5
23403	T	sgRNA_LLQ		23403	SHEF-C52C5
28881	A	sgRNA_LLQ		28881	SHEF-C52C5
28881	C	sgRNA_LLQ		28881	SHEF-C52C5
28881	G	sgRNA_LLQ		28881	SHEF-C52C5
28881	T	sgRNA_LLQ		28881	SHEF-C52C5
28882	A	sgRNA_LLQ		28882	SHEF-C52C5
28882	C	sgRNA_LLQ		28882	SHEF-C52C5
28882	G	sgRNA_LLQ		28882	SHEF-C52C5
28882	T	sgRNA_LLQ		28882	SHEF-C52C5
28883	A	sgRNA_LLQ		28883	SHEF-C52C5
28883	C	sgRNA_LLQ		28883	SHEF-C52C5
28883	G	sgRNA_LLQ		28883	SHEF-C52C5
28883	T	sgRNA_LLQ		28883	SHEF-C52C5
241	T	gRNA	46.0	241	SHEF-C52C5
241	G	gRNA	3.0	241	SHEF-C52C5
241	C	gRNA		241	SHEF-C52C5
3037	A	gRNA	1.0	3037	SHEF-C52C5
3037	C	gRNA	9.0	3037	SHEF-C52C5
3037	T	gRNA	696.0	3037	SHEF-C52C5
14408	C	gRNA	44.0	14408	SHEF-C52C5
14408	T	gRNA	366.0	14408	SHEF-C52C5
18713	A	gRNA	1.0	18713	SHEF-C52C5
18713	C	gRNA	5.0	18713	SHEF-C52C5
18713	T	gRNA	944.0	18713	SHEF-C52C5
23403	A	gRNA	5.0	23403	SHEF-C52C5
23403	G	gRNA	1291.0	23403	SHEF-C52C5
23403	T	gRNA	3.0	23403	SHEF-C52C5
28881	A	gRNA	754.0	28881	SHEF-C52C5
28881	C	gRNA	3.0	28881	SHEF-C52C5
28881	G	gRNA	4.0	28881	SHEF-C52C5
28881	T	gRNA	1.0	28881	SHEF-C52C5
28882	A	gRNA	619.0	28882	SHEF-C52C5
28882	C	gRNA	9.0	28882	SHEF-C52C5
28882	G	gRNA	3.0	28882	SHEF-C52C5
28882	T	gRNA	1.0	28882	SHEF-C52C5
28883	A	gRNA	6.0	28883	SHEF-C52C5
28883	C	gRNA	550.0	28883	SHEF-C52C5
28883	G	gRNA	7.0	28883	SHEF-C52C5
28883	T	gRNA	1.0	28883	SHEF-C52C5
241	T	nsgRNA_LQ	1.0	241	SHEF-C5359
241	G	nsgRNA_LQ		241	SHEF-C5359
241	C	nsgRNA_LQ		241	SHEF-C5359
3037	A	nsgRNA_LQ		3037	SHEF-C5359
3037	C	nsgRNA_LQ		3037	SHEF-C5359
3037	T	nsgRNA_LQ		3037	SHEF-C5359
14408	A	nsgRNA_LQ		14408	SHEF-C5359
14408	C	nsgRNA_LQ		14408	SHEF-C5359
14408	G	nsgRNA_LQ		14408	SHEF-C5359
14408	T	nsgRNA_LQ		14408	SHEF-C5359
21614	T	nsgRNA_LQ		21614	SHEF-C5359
21614	C	nsgRNA_LQ		21614	SHEF-C5359
23403	A	nsgRNA_LQ		23403	SHEF-C5359
23403	C	nsgRNA_LQ		23403	SHEF-C5359
23403	G	nsgRNA_LQ		23403	SHEF-C5359
23403	T	nsgRNA_LQ		23403	SHEF-C5359
241	T	gRNA	95.0	241	SHEF-C5359
241	G	gRNA		241	SHEF-C5359
241	C	gRNA		241	SHEF-C5359
3037	A	gRNA	1.0	3037	SHEF-C5359
3037	C	gRNA	27.0	3037	SHEF-C5359
3037	T	gRNA	1800.0	3037	SHEF-C5359
14408	A	gRNA	3.0	14408	SHEF-C5359
14408	C	gRNA	81.0	14408	SHEF-C5359
14408	G	gRNA	2.0	14408	SHEF-C5359
14408	T	gRNA	1716.0	14408	SHEF-C5359
21614	T	gRNA	2325.0	21614	SHEF-C5359
21614	C	gRNA	6.0	21614	SHEF-C5359
23403	A	gRNA	5.0	23403	SHEF-C5359
23403	C	gRNA	1.0	23403	SHEF-C5359
23403	G	gRNA	2565.0	23403	SHEF-C5359
23403	T	gRNA	1.0	23403	SHEF-C5359
241	T	sgRNA_HQ	2192.0	241	SHEF-C5359
241	G	sgRNA_HQ	53.0	241	SHEF-C5359
241	C	sgRNA_HQ	3.0	241	SHEF-C5359
3037	A	sgRNA_HQ		3037	SHEF-C5359
3037	C	sgRNA_HQ		3037	SHEF-C5359
3037	T	sgRNA_HQ		3037	SHEF-C5359
14408	A	sgRNA_HQ		14408	SHEF-C5359
14408	C	sgRNA_HQ		14408	SHEF-C5359
14408	G	sgRNA_HQ		14408	SHEF-C5359
14408	T	sgRNA_HQ		14408	SHEF-C5359
21614	T	sgRNA_HQ	15.0	21614	SHEF-C5359
21614	C	sgRNA_HQ		21614	SHEF-C5359
23403	A	sgRNA_HQ		23403	SHEF-C5359
23403	C	sgRNA_HQ		23403	SHEF-C5359
23403	G	sgRNA_HQ		23403	SHEF-C5359
23403	T	sgRNA_HQ		23403	SHEF-C5359
241	T	sgRNA_LQ	944.0	241	SHEF-C5359
241	G	sgRNA_LQ	26.0	241	SHEF-C5359
241	C	sgRNA_LQ	1.0	241	SHEF-C5359
3037	A	sgRNA_LQ		3037	SHEF-C5359
3037	C	sgRNA_LQ		3037	SHEF-C5359
3037	T	sgRNA_LQ		3037	SHEF-C5359
14408	A	sgRNA_LQ		14408	SHEF-C5359
14408	C	sgRNA_LQ		14408	SHEF-C5359
14408	G	sgRNA_LQ		14408	SHEF-C5359
14408	T	sgRNA_LQ		14408	SHEF-C5359
21614	T	sgRNA_LQ	5.0	21614	SHEF-C5359
21614	C	sgRNA_LQ		21614	SHEF-C5359
23403	A	sgRNA_LQ		23403	SHEF-C5359
23403	C	sgRNA_LQ		23403	SHEF-C5359
23403	G	sgRNA_LQ		23403	SHEF-C5359
23403	T	sgRNA_LQ		23403	SHEF-C5359
241	T	sgRNA_LLQ	77.0	241	SHEF-C5359
241	G	sgRNA_LLQ		241	SHEF-C5359
241	C	sgRNA_LLQ	1.0	241	SHEF-C5359
3037	A	sgRNA_LLQ		3037	SHEF-C5359
3037	C	sgRNA_LLQ		3037	SHEF-C5359
3037	T	sgRNA_LLQ		3037	SHEF-C5359
14408	A	sgRNA_LLQ		14408	SHEF-C5359
14408	C	sgRNA_LLQ		14408	SHEF-C5359
14408	G	sgRNA_LLQ		14408	SHEF-C5359
14408	T	sgRNA_LLQ		14408	SHEF-C5359
21614	T	sgRNA_LLQ	2.0	21614	SHEF-C5359
21614	C	sgRNA_LLQ		21614	SHEF-C5359
23403	A	sgRNA_LLQ		23403	SHEF-C5359
23403	C	sgRNA_LLQ		23403	SHEF-C5359
23403	G	sgRNA_LLQ		23403	SHEF-C5359
23403	T	sgRNA_LLQ		23403	SHEF-C5359
241	T	nsgRNA_HQ	1.0	241	SHEF-C5359
241	G	nsgRNA_HQ		241	SHEF-C5359
241	C	nsgRNA_HQ		241	SHEF-C5359
3037	A	nsgRNA_HQ		3037	SHEF-C5359
3037	C	nsgRNA_HQ		3037	SHEF-C5359
3037	T	nsgRNA_HQ		3037	SHEF-C5359
14408	A	nsgRNA_HQ		14408	SHEF-C5359
14408	C	nsgRNA_HQ		14408	SHEF-C5359
14408	G	nsgRNA_HQ		14408	SHEF-C5359
14408	T	nsgRNA_HQ		14408	SHEF-C5359
21614	T	nsgRNA_HQ		21614	SHEF-C5359
21614	C	nsgRNA_HQ		21614	SHEF-C5359
23403	A	nsgRNA_HQ		23403	SHEF-C5359
23403	C	nsgRNA_HQ		23403	SHEF-C5359
23403	G	nsgRNA_HQ		23403	SHEF-C5359
23403	T	nsgRNA_HQ		23403	SHEF-C5359
241	T	sgRNA_LQ	311.0	241	SHEF-C5395
241	G	sgRNA_LQ	8.0	241	SHEF-C5395
241	A	sgRNA_LQ	1.0	241	SHEF-C5395
241	C	sgRNA_LQ		241	SHEF-C5395
509	C	sgRNA_LQ		509	SHEF-C5395
509	G	sgRNA_LQ		509	SHEF-C5395
3037	A	sgRNA_LQ		3037	SHEF-C5395
3037	C	sgRNA_LQ		3037	SHEF-C5395
3037	T	sgRNA_LQ		3037	SHEF-C5395
11839	A	sgRNA_LQ		11839	SHEF-C5395
11839	G	sgRNA_LQ		11839	SHEF-C5395
11839	T	sgRNA_LQ		11839	SHEF-C5395
14408	C	sgRNA_LQ		14408	SHEF-C5395
14408	T	sgRNA_LQ		14408	SHEF-C5395
19839	A	sgRNA_LQ		19839	SHEF-C5395
19839	C	sgRNA_LQ		19839	SHEF-C5395
19839	G	sgRNA_LQ		19839	SHEF-C5395
19839	T	sgRNA_LQ		19839	SHEF-C5395
23403	G	sgRNA_LQ		23403	SHEF-C5395
23403	C	sgRNA_LQ		23403	SHEF-C5395
23403	A	sgRNA_LQ		23403	SHEF-C5395
23403	T	sgRNA_LQ		23403	SHEF-C5395
28881	A	sgRNA_LQ		28881	SHEF-C5395
28881	C	sgRNA_LQ		28881	SHEF-C5395
28881	G	sgRNA_LQ		28881	SHEF-C5395
28882	A	sgRNA_LQ		28882	SHEF-C5395
28882	C	sgRNA_LQ		28882	SHEF-C5395
28882	T	sgRNA_LQ		28882	SHEF-C5395
28883	A	sgRNA_LQ		28883	SHEF-C5395
28883	C	sgRNA_LQ		28883	SHEF-C5395
28883	G	sgRNA_LQ		28883	SHEF-C5395
28883	T	sgRNA_LQ		28883	SHEF-C5395
241	T	sgRNA_HQ	723.0	241	SHEF-C5395
241	G	sgRNA_HQ	28.0	241	SHEF-C5395
241	A	sgRNA_HQ		241	SHEF-C5395
241	C	sgRNA_HQ	1.0	241	SHEF-C5395
509	C	sgRNA_HQ		509	SHEF-C5395
509	G	sgRNA_HQ		509	SHEF-C5395
3037	A	sgRNA_HQ		3037	SHEF-C5395
3037	C	sgRNA_HQ		3037	SHEF-C5395
3037	T	sgRNA_HQ		3037	SHEF-C5395
11839	A	sgRNA_HQ		11839	SHEF-C5395
11839	G	sgRNA_HQ		11839	SHEF-C5395
11839	T	sgRNA_HQ		11839	SHEF-C5395
14408	C	sgRNA_HQ		14408	SHEF-C5395
14408	T	sgRNA_HQ		14408	SHEF-C5395
19839	A	sgRNA_HQ		19839	SHEF-C5395
19839	C	sgRNA_HQ		19839	SHEF-C5395
19839	G	sgRNA_HQ		19839	SHEF-C5395
19839	T	sgRNA_HQ		19839	SHEF-C5395
23403	G	sgRNA_HQ		23403	SHEF-C5395
23403	C	sgRNA_HQ		23403	SHEF-C5395
23403	A	sgRNA_HQ		23403	SHEF-C5395
23403	T	sgRNA_HQ		23403	SHEF-C5395
28881	A	sgRNA_HQ		28881	SHEF-C5395
28881	C	sgRNA_HQ		28881	SHEF-C5395
28881	G	sgRNA_HQ		28881	SHEF-C5395
28882	A	sgRNA_HQ		28882	SHEF-C5395
28882	C	sgRNA_HQ		28882	SHEF-C5395
28882	T	sgRNA_HQ		28882	SHEF-C5395
28883	A	sgRNA_HQ		28883	SHEF-C5395
28883	C	sgRNA_HQ		28883	SHEF-C5395
28883	G	sgRNA_HQ		28883	SHEF-C5395
28883	T	sgRNA_HQ		28883	SHEF-C5395
241	T	sgRNA_LLQ	30.0	241	SHEF-C5395
241	G	sgRNA_LLQ	1.0	241	SHEF-C5395
241	A	sgRNA_LLQ		241	SHEF-C5395
241	C	sgRNA_LLQ		241	SHEF-C5395
509	C	sgRNA_LLQ		509	SHEF-C5395
509	G	sgRNA_LLQ		509	SHEF-C5395
3037	A	sgRNA_LLQ		3037	SHEF-C5395
3037	C	sgRNA_LLQ		3037	SHEF-C5395
3037	T	sgRNA_LLQ		3037	SHEF-C5395
11839	A	sgRNA_LLQ		11839	SHEF-C5395
11839	G	sgRNA_LLQ		11839	SHEF-C5395
11839	T	sgRNA_LLQ		11839	SHEF-C5395
14408	C	sgRNA_LLQ		14408	SHEF-C5395
14408	T	sgRNA_LLQ		14408	SHEF-C5395
19839	A	sgRNA_LLQ		19839	SHEF-C5395
19839	C	sgRNA_LLQ		19839	SHEF-C5395
19839	G	sgRNA_LLQ		19839	SHEF-C5395
19839	T	sgRNA_LLQ		19839	SHEF-C5395
23403	G	sgRNA_LLQ		23403	SHEF-C5395
23403	C	sgRNA_LLQ		23403	SHEF-C5395
23403	A	sgRNA_LLQ		23403	SHEF-C5395
23403	T	sgRNA_LLQ		23403	SHEF-C5395
28881	A	sgRNA_LLQ		28881	SHEF-C5395
28881	C	sgRNA_LLQ		28881	SHEF-C5395
28881	G	sgRNA_LLQ		28881	SHEF-C5395
28882	A	sgRNA_LLQ		28882	SHEF-C5395
28882	C	sgRNA_LLQ		28882	SHEF-C5395
28882	T	sgRNA_LLQ		28882	SHEF-C5395
28883	A	sgRNA_LLQ		28883	SHEF-C5395
28883	C	sgRNA_LLQ		28883	SHEF-C5395
28883	G	sgRNA_LLQ		28883	SHEF-C5395
28883	T	sgRNA_LLQ		28883	SHEF-C5395
241	T	gRNA	35.0	241	SHEF-C5395
241	G	gRNA		241	SHEF-C5395
241	A	gRNA		241	SHEF-C5395
241	C	gRNA		241	SHEF-C5395
509	C	gRNA	5.0	509	SHEF-C5395
509	G	gRNA	935.0	509	SHEF-C5395
3037	A	gRNA	2.0	3037	SHEF-C5395
3037	C	gRNA	8.0	3037	SHEF-C5395
3037	T	gRNA	735.0	3037	SHEF-C5395
11839	A	gRNA	14.0	11839	SHEF-C5395
11839	G	gRNA	907.0	11839	SHEF-C5395
11839	T	gRNA	1.0	11839	SHEF-C5395
14408	C	gRNA	36.0	14408	SHEF-C5395
14408	T	gRNA	580.0	14408	SHEF-C5395
19839	A	gRNA	3.0	19839	SHEF-C5395
19839	C	gRNA	981.0	19839	SHEF-C5395
19839	G	gRNA	1.0	19839	SHEF-C5395
19839	T	gRNA	1.0	19839	SHEF-C5395
23403	G	gRNA	1344.0	23403	SHEF-C5395
23403	C	gRNA	1.0	23403	SHEF-C5395
23403	A	gRNA	3.0	23403	SHEF-C5395
23403	T	gRNA	2.0	23403	SHEF-C5395
28881	A	gRNA	607.0	28881	SHEF-C5395
28881	C	gRNA	1.0	28881	SHEF-C5395
28881	G	gRNA	5.0	28881	SHEF-C5395
28882	A	gRNA	513.0	28882	SHEF-C5395
28882	C	gRNA	9.0	28882	SHEF-C5395
28882	T	gRNA	1.0	28882	SHEF-C5395
28883	A	gRNA	3.0	28883	SHEF-C5395
28883	C	gRNA	433.0	28883	SHEF-C5395
28883	G	gRNA	5.0	28883	SHEF-C5395
28883	T	gRNA	3.0	28883	SHEF-C5395
241	T	nsgRNA_LQ		241	SHEF-C5395
241	G	nsgRNA_LQ		241	SHEF-C5395
241	A	nsgRNA_LQ		241	SHEF-C5395
241	C	nsgRNA_LQ		241	SHEF-C5395
509	C	nsgRNA_LQ		509	SHEF-C5395
509	G	nsgRNA_LQ		509	SHEF-C5395
3037	A	nsgRNA_LQ		3037	SHEF-C5395
3037	C	nsgRNA_LQ		3037	SHEF-C5395
3037	T	nsgRNA_LQ		3037	SHEF-C5395
11839	A	nsgRNA_LQ		11839	SHEF-C5395
11839	G	nsgRNA_LQ		11839	SHEF-C5395
11839	T	nsgRNA_LQ		11839	SHEF-C5395
14408	C	nsgRNA_LQ		14408	SHEF-C5395
14408	T	nsgRNA_LQ		14408	SHEF-C5395
19839	A	nsgRNA_LQ		19839	SHEF-C5395
19839	C	nsgRNA_LQ		19839	SHEF-C5395
19839	G	nsgRNA_LQ		19839	SHEF-C5395
19839	T	nsgRNA_LQ		19839	SHEF-C5395
23403	G	nsgRNA_LQ	1.0	23403	SHEF-C5395
23403	C	nsgRNA_LQ		23403	SHEF-C5395
23403	A	nsgRNA_LQ		23403	SHEF-C5395
23403	T	nsgRNA_LQ		23403	SHEF-C5395
28881	A	nsgRNA_LQ		28881	SHEF-C5395
28881	C	nsgRNA_LQ		28881	SHEF-C5395
28881	G	nsgRNA_LQ		28881	SHEF-C5395
28882	A	nsgRNA_LQ		28882	SHEF-C5395
28882	C	nsgRNA_LQ		28882	SHEF-C5395
28882	T	nsgRNA_LQ		28882	SHEF-C5395
28883	A	nsgRNA_LQ		28883	SHEF-C5395
28883	C	nsgRNA_LQ		28883	SHEF-C5395
28883	G	nsgRNA_LQ		28883	SHEF-C5395
28883	T	nsgRNA_LQ		28883	SHEF-C5395
241	T	sgRNA_HQ	1226.0	241	SHEF-C5429
241	G	sgRNA_HQ	27.0	241	SHEF-C5429
241	C	sgRNA_HQ	2.0	241	SHEF-C5429
3037	A	sgRNA_HQ		3037	SHEF-C5429
3037	C	sgRNA_HQ		3037	SHEF-C5429
3037	G	sgRNA_HQ		3037	SHEF-C5429
3037	T	sgRNA_HQ		3037	SHEF-C5429
3369	A	sgRNA_HQ		3369	SHEF-C5429
3369	C	sgRNA_HQ		3369	SHEF-C5429
3369	G	sgRNA_HQ		3369	SHEF-C5429
3369	T	sgRNA_HQ		3369	SHEF-C5429
14408	A	sgRNA_HQ		14408	SHEF-C5429
14408	C	sgRNA_HQ		14408	SHEF-C5429
14408	T	sgRNA_HQ		14408	SHEF-C5429
17460	A	sgRNA_HQ		17460	SHEF-C5429
17460	C	sgRNA_HQ		17460	SHEF-C5429
17460	G	sgRNA_HQ		17460	SHEF-C5429
17460	T	sgRNA_HQ		17460	SHEF-C5429
23403	A	sgRNA_HQ		23403	SHEF-C5429
23403	G	sgRNA_HQ		23403	SHEF-C5429
23403	T	sgRNA_HQ		23403	SHEF-C5429
28169	A	sgRNA_HQ		28169	SHEF-C5429
28169	G	sgRNA_HQ		28169	SHEF-C5429
28169	C	sgRNA_HQ		28169	SHEF-C5429
28169	T	sgRNA_HQ		28169	SHEF-C5429
28881	A	sgRNA_HQ		28881	SHEF-C5429
28881	C	sgRNA_HQ		28881	SHEF-C5429
28881	G	sgRNA_HQ		28881	SHEF-C5429
28882	A	sgRNA_HQ		28882	SHEF-C5429
28882	C	sgRNA_HQ		28882	SHEF-C5429
28882	G	sgRNA_HQ		28882	SHEF-C5429
28882	T	sgRNA_HQ		28882	SHEF-C5429
28883	A	sgRNA_HQ		28883	SHEF-C5429
28883	C	sgRNA_HQ		28883	SHEF-C5429
28883	G	sgRNA_HQ		28883	SHEF-C5429
28883	T	sgRNA_HQ		28883	SHEF-C5429
241	T	sgRNA_LQ	670.0	241	SHEF-C5429
241	G	sgRNA_LQ	20.0	241	SHEF-C5429
241	C	sgRNA_LQ	1.0	241	SHEF-C5429
3037	A	sgRNA_LQ		3037	SHEF-C5429
3037	C	sgRNA_LQ		3037	SHEF-C5429
3037	G	sgRNA_LQ		3037	SHEF-C5429
3037	T	sgRNA_LQ		3037	SHEF-C5429
3369	A	sgRNA_LQ		3369	SHEF-C5429
3369	C	sgRNA_LQ		3369	SHEF-C5429
3369	G	sgRNA_LQ		3369	SHEF-C5429
3369	T	sgRNA_LQ		3369	SHEF-C5429
14408	A	sgRNA_LQ		14408	SHEF-C5429
14408	C	sgRNA_LQ		14408	SHEF-C5429
14408	T	sgRNA_LQ		14408	SHEF-C5429
17460	A	sgRNA_LQ		17460	SHEF-C5429
17460	C	sgRNA_LQ		17460	SHEF-C5429
17460	G	sgRNA_LQ		17460	SHEF-C5429
17460	T	sgRNA_LQ		17460	SHEF-C5429
23403	A	sgRNA_LQ		23403	SHEF-C5429
23403	G	sgRNA_LQ		23403	SHEF-C5429
23403	T	sgRNA_LQ		23403	SHEF-C5429
28169	A	sgRNA_LQ		28169	SHEF-C5429
28169	G	sgRNA_LQ		28169	SHEF-C5429
28169	C	sgRNA_LQ		28169	SHEF-C5429
28169	T	sgRNA_LQ		28169	SHEF-C5429
28881	A	sgRNA_LQ		28881	SHEF-C5429
28881	C	sgRNA_LQ		28881	SHEF-C5429
28881	G	sgRNA_LQ		28881	SHEF-C5429
28882	A	sgRNA_LQ		28882	SHEF-C5429
28882	C	sgRNA_LQ		28882	SHEF-C5429
28882	G	sgRNA_LQ		28882	SHEF-C5429
28882	T	sgRNA_LQ		28882	SHEF-C5429
28883	A	sgRNA_LQ		28883	SHEF-C5429
28883	C	sgRNA_LQ		28883	SHEF-C5429
28883	G	sgRNA_LQ		28883	SHEF-C5429
28883	T	sgRNA_LQ		28883	SHEF-C5429
241	T	sgRNA_LLQ	65.0	241	SHEF-C5429
241	G	sgRNA_LLQ	3.0	241	SHEF-C5429
241	C	sgRNA_LLQ	1.0	241	SHEF-C5429
3037	A	sgRNA_LLQ		3037	SHEF-C5429
3037	C	sgRNA_LLQ		3037	SHEF-C5429
3037	G	sgRNA_LLQ		3037	SHEF-C5429
3037	T	sgRNA_LLQ		3037	SHEF-C5429
3369	A	sgRNA_LLQ		3369	SHEF-C5429
3369	C	sgRNA_LLQ		3369	SHEF-C5429
3369	G	sgRNA_LLQ		3369	SHEF-C5429
3369	T	sgRNA_LLQ		3369	SHEF-C5429
14408	A	sgRNA_LLQ		14408	SHEF-C5429
14408	C	sgRNA_LLQ		14408	SHEF-C5429
14408	T	sgRNA_LLQ		14408	SHEF-C5429
17460	A	sgRNA_LLQ		17460	SHEF-C5429
17460	C	sgRNA_LLQ		17460	SHEF-C5429
17460	G	sgRNA_LLQ		17460	SHEF-C5429
17460	T	sgRNA_LLQ		17460	SHEF-C5429
23403	A	sgRNA_LLQ		23403	SHEF-C5429
23403	G	sgRNA_LLQ		23403	SHEF-C5429
23403	T	sgRNA_LLQ		23403	SHEF-C5429
28169	A	sgRNA_LLQ	2.0	28169	SHEF-C5429
28169	G	sgRNA_LLQ		28169	SHEF-C5429
28169	C	sgRNA_LLQ		28169	SHEF-C5429
28169	T	sgRNA_LLQ		28169	SHEF-C5429
28881	A	sgRNA_LLQ		28881	SHEF-C5429
28881	C	sgRNA_LLQ		28881	SHEF-C5429
28881	G	sgRNA_LLQ		28881	SHEF-C5429
28882	A	sgRNA_LLQ		28882	SHEF-C5429
28882	C	sgRNA_LLQ		28882	SHEF-C5429
28882	G	sgRNA_LLQ		28882	SHEF-C5429
28882	T	sgRNA_LLQ		28882	SHEF-C5429
28883	A	sgRNA_LLQ		28883	SHEF-C5429
28883	C	sgRNA_LLQ		28883	SHEF-C5429
28883	G	sgRNA_LLQ		28883	SHEF-C5429
28883	T	sgRNA_LLQ		28883	SHEF-C5429
241	T	gRNA	89.0	241	SHEF-C5429
241	G	gRNA		241	SHEF-C5429
241	C	gRNA		241	SHEF-C5429
3037	A	gRNA	2.0	3037	SHEF-C5429
3037	C	gRNA	31.0	3037	SHEF-C5429
3037	G	gRNA	2.0	3037	SHEF-C5429
3037	T	gRNA	1909.0	3037	SHEF-C5429
3369	A	gRNA	2.0	3369	SHEF-C5429
3369	C	gRNA	653.0	3369	SHEF-C5429
3369	G	gRNA	12.0	3369	SHEF-C5429
3369	T	gRNA	3297.0	3369	SHEF-C5429
14408	A	gRNA	1.0	14408	SHEF-C5429
14408	C	gRNA	115.0	14408	SHEF-C5429
14408	T	gRNA	1435.0	14408	SHEF-C5429
17460	A	gRNA	35.0	17460	SHEF-C5429
17460	C	gRNA	4.0	17460	SHEF-C5429
17460	G	gRNA	3377.0	17460	SHEF-C5429
17460	T	gRNA	1.0	17460	SHEF-C5429
23403	A	gRNA	11.0	23403	SHEF-C5429
23403	G	gRNA	3840.0	23403	SHEF-C5429
23403	T	gRNA	3.0	23403	SHEF-C5429
28169	A	gRNA	2492.0	28169	SHEF-C5429
28169	G	gRNA	3292.0	28169	SHEF-C5429
28169	C	gRNA	78.0	28169	SHEF-C5429
28169	T	gRNA	28.0	28169	SHEF-C5429
28881	A	gRNA	2004.0	28881	SHEF-C5429
28881	C	gRNA	9.0	28881	SHEF-C5429
28881	G	gRNA	7.0	28881	SHEF-C5429
28882	A	gRNA	1671.0	28882	SHEF-C5429
28882	C	gRNA	25.0	28882	SHEF-C5429
28882	G	gRNA	9.0	28882	SHEF-C5429
28882	T	gRNA	1.0	28882	SHEF-C5429
28883	A	gRNA	11.0	28883	SHEF-C5429
28883	C	gRNA	1536.0	28883	SHEF-C5429
28883	G	gRNA	19.0	28883	SHEF-C5429
28883	T	gRNA	3.0	28883	SHEF-C5429
241	T	sgRNA_HQ	961.0	241	SHEF-C5483
241	G	sgRNA_HQ	14.0	241	SHEF-C5483
241	C	sgRNA_HQ	1.0	241	SHEF-C5483
3037	A	sgRNA_HQ		3037	SHEF-C5483
3037	C	sgRNA_HQ		3037	SHEF-C5483
3037	T	sgRNA_HQ		3037	SHEF-C5483
7438	A	sgRNA_HQ		7438	SHEF-C5483
7438	C	sgRNA_HQ		7438	SHEF-C5483
7438	T	sgRNA_HQ		7438	SHEF-C5483
10097	A	sgRNA_HQ		10097	SHEF-C5483
10097	G	sgRNA_HQ		10097	SHEF-C5483
12067	C	sgRNA_HQ		12067	SHEF-C5483
12067	G	sgRNA_HQ		12067	SHEF-C5483
12067	T	sgRNA_HQ		12067	SHEF-C5483
14408	C	sgRNA_HQ		14408	SHEF-C5483
14408	T	sgRNA_HQ		14408	SHEF-C5483
23403	A	sgRNA_HQ		23403	SHEF-C5483
23403	G	sgRNA_HQ		23403	SHEF-C5483
23403	T	sgRNA_HQ		23403	SHEF-C5483
23731	C	sgRNA_HQ		23731	SHEF-C5483
23731	T	sgRNA_HQ		23731	SHEF-C5483
28580	A	sgRNA_HQ		28580	SHEF-C5483
28580	C	sgRNA_HQ		28580	SHEF-C5483
28580	G	sgRNA_HQ		28580	SHEF-C5483
28580	T	sgRNA_HQ		28580	SHEF-C5483
28881	A	sgRNA_HQ		28881	SHEF-C5483
28881	C	sgRNA_HQ		28881	SHEF-C5483
28882	A	sgRNA_HQ		28882	SHEF-C5483
28882	C	sgRNA_HQ		28882	SHEF-C5483
28882	G	sgRNA_HQ		28882	SHEF-C5483
28883	A	sgRNA_HQ		28883	SHEF-C5483
28883	C	sgRNA_HQ		28883	SHEF-C5483
28883	G	sgRNA_HQ		28883	SHEF-C5483
241	T	sgRNA_LQ	285.0	241	SHEF-C5483
241	G	sgRNA_LQ	2.0	241	SHEF-C5483
241	C	sgRNA_LQ	1.0	241	SHEF-C5483
3037	A	sgRNA_LQ		3037	SHEF-C5483
3037	C	sgRNA_LQ		3037	SHEF-C5483
3037	T	sgRNA_LQ		3037	SHEF-C5483
7438	A	sgRNA_LQ		7438	SHEF-C5483
7438	C	sgRNA_LQ		7438	SHEF-C5483
7438	T	sgRNA_LQ		7438	SHEF-C5483
10097	A	sgRNA_LQ		10097	SHEF-C5483
10097	G	sgRNA_LQ		10097	SHEF-C5483
12067	C	sgRNA_LQ		12067	SHEF-C5483
12067	G	sgRNA_LQ		12067	SHEF-C5483
12067	T	sgRNA_LQ		12067	SHEF-C5483
14408	C	sgRNA_LQ		14408	SHEF-C5483
14408	T	sgRNA_LQ		14408	SHEF-C5483
23403	A	sgRNA_LQ		23403	SHEF-C5483
23403	G	sgRNA_LQ		23403	SHEF-C5483
23403	T	sgRNA_LQ		23403	SHEF-C5483
23731	C	sgRNA_LQ		23731	SHEF-C5483
23731	T	sgRNA_LQ		23731	SHEF-C5483
28580	A	sgRNA_LQ		28580	SHEF-C5483
28580	C	sgRNA_LQ		28580	SHEF-C5483
28580	G	sgRNA_LQ		28580	SHEF-C5483
28580	T	sgRNA_LQ		28580	SHEF-C5483
28881	A	sgRNA_LQ		28881	SHEF-C5483
28881	C	sgRNA_LQ		28881	SHEF-C5483
28882	A	sgRNA_LQ		28882	SHEF-C5483
28882	C	sgRNA_LQ		28882	SHEF-C5483
28882	G	sgRNA_LQ		28882	SHEF-C5483
28883	A	sgRNA_LQ		28883	SHEF-C5483
28883	C	sgRNA_LQ		28883	SHEF-C5483
28883	G	sgRNA_LQ		28883	SHEF-C5483
241	T	sgRNA_LLQ	16.0	241	SHEF-C5483
241	G	sgRNA_LLQ		241	SHEF-C5483
241	C	sgRNA_LLQ		241	SHEF-C5483
3037	A	sgRNA_LLQ		3037	SHEF-C5483
3037	C	sgRNA_LLQ		3037	SHEF-C5483
3037	T	sgRNA_LLQ		3037	SHEF-C5483
7438	A	sgRNA_LLQ		7438	SHEF-C5483
7438	C	sgRNA_LLQ		7438	SHEF-C5483
7438	T	sgRNA_LLQ		7438	SHEF-C5483
10097	A	sgRNA_LLQ		10097	SHEF-C5483
10097	G	sgRNA_LLQ		10097	SHEF-C5483
12067	C	sgRNA_LLQ		12067	SHEF-C5483
12067	G	sgRNA_LLQ		12067	SHEF-C5483
12067	T	sgRNA_LLQ		12067	SHEF-C5483
14408	C	sgRNA_LLQ		14408	SHEF-C5483
14408	T	sgRNA_LLQ		14408	SHEF-C5483
23403	A	sgRNA_LLQ		23403	SHEF-C5483
23403	G	sgRNA_LLQ		23403	SHEF-C5483
23403	T	sgRNA_LLQ		23403	SHEF-C5483
23731	C	sgRNA_LLQ		23731	SHEF-C5483
23731	T	sgRNA_LLQ		23731	SHEF-C5483
28580	A	sgRNA_LLQ		28580	SHEF-C5483
28580	C	sgRNA_LLQ		28580	SHEF-C5483
28580	G	sgRNA_LLQ		28580	SHEF-C5483
28580	T	sgRNA_LLQ		28580	SHEF-C5483
28881	A	sgRNA_LLQ		28881	SHEF-C5483
28881	C	sgRNA_LLQ		28881	SHEF-C5483
28882	A	sgRNA_LLQ		28882	SHEF-C5483
28882	C	sgRNA_LLQ		28882	SHEF-C5483
28882	G	sgRNA_LLQ		28882	SHEF-C5483
28883	A	sgRNA_LLQ		28883	SHEF-C5483
28883	C	sgRNA_LLQ		28883	SHEF-C5483
28883	G	sgRNA_LLQ		28883	SHEF-C5483
241	T	gRNA	39.0	241	SHEF-C5483
241	G	gRNA		241	SHEF-C5483
241	C	gRNA		241	SHEF-C5483
3037	A	gRNA	1.0	3037	SHEF-C5483
3037	C	gRNA	8.0	3037	SHEF-C5483
3037	T	gRNA	859.0	3037	SHEF-C5483
7438	A	gRNA	3.0	7438	SHEF-C5483
7438	C	gRNA	1631.0	7438	SHEF-C5483
7438	T	gRNA	26.0	7438	SHEF-C5483
10097	A	gRNA	304.0	10097	SHEF-C5483
10097	G	gRNA	24.0	10097	SHEF-C5483
12067	C	gRNA	8.0	12067	SHEF-C5483
12067	G	gRNA	2.0	12067	SHEF-C5483
12067	T	gRNA	1522.0	12067	SHEF-C5483
14408	C	gRNA	24.0	14408	SHEF-C5483
14408	T	gRNA	994.0	14408	SHEF-C5483
23403	A	gRNA	5.0	23403	SHEF-C5483
23403	G	gRNA	1829.0	23403	SHEF-C5483
23403	T	gRNA	3.0	23403	SHEF-C5483
23731	C	gRNA	17.0	23731	SHEF-C5483
23731	T	gRNA	1049.0	23731	SHEF-C5483
28580	A	gRNA	3.0	28580	SHEF-C5483
28580	C	gRNA	3.0	28580	SHEF-C5483
28580	G	gRNA	3.0	28580	SHEF-C5483
28580	T	gRNA	1398.0	28580	SHEF-C5483
28881	A	gRNA	214.0	28881	SHEF-C5483
28881	C	gRNA	2.0	28881	SHEF-C5483
28882	A	gRNA	198.0	28882	SHEF-C5483
28882	C	gRNA	4.0	28882	SHEF-C5483
28882	G	gRNA	1.0	28882	SHEF-C5483
28883	A	gRNA	1.0	28883	SHEF-C5483
28883	C	gRNA	206.0	28883	SHEF-C5483
28883	G	gRNA	1.0	28883	SHEF-C5483
241	T	nsgRNA_LQ	2.0	241	SHEF-C54FC
241	C	nsgRNA_LQ		241	SHEF-C54FC
241	G	nsgRNA_LQ		241	SHEF-C54FC
241	A	nsgRNA_LQ		241	SHEF-C54FC
3037	C	nsgRNA_LQ		3037	SHEF-C54FC
3037	G	nsgRNA_LQ		3037	SHEF-C54FC
3037	T	nsgRNA_LQ		3037	SHEF-C54FC
9018	A	nsgRNA_LQ		9018	SHEF-C54FC
9018	C	nsgRNA_LQ		9018	SHEF-C54FC
9018	T	nsgRNA_LQ		9018	SHEF-C54FC
14408	C	nsgRNA_LQ		14408	SHEF-C54FC
14408	G	nsgRNA_LQ		14408	SHEF-C54FC
14408	T	nsgRNA_LQ		14408	SHEF-C54FC
21784	A	nsgRNA_LQ		21784	SHEF-C54FC
21784	C	nsgRNA_LQ		21784	SHEF-C54FC
21784	G	nsgRNA_LQ		21784	SHEF-C54FC
21784	T	nsgRNA_LQ		21784	SHEF-C54FC
23403	A	nsgRNA_LQ		23403	SHEF-C54FC
23403	C	nsgRNA_LQ		23403	SHEF-C54FC
23403	G	nsgRNA_LQ		23403	SHEF-C54FC
23403	T	nsgRNA_LQ		23403	SHEF-C54FC
28881	A	nsgRNA_LQ		28881	SHEF-C54FC
28881	C	nsgRNA_LQ		28881	SHEF-C54FC
28881	G	nsgRNA_LQ		28881	SHEF-C54FC
28882	A	nsgRNA_LQ		28882	SHEF-C54FC
28882	C	nsgRNA_LQ		28882	SHEF-C54FC
28882	G	nsgRNA_LQ		28882	SHEF-C54FC
28883	A	nsgRNA_LQ		28883	SHEF-C54FC
28883	C	nsgRNA_LQ		28883	SHEF-C54FC
28883	G	nsgRNA_LQ		28883	SHEF-C54FC
28883	T	nsgRNA_LQ		28883	SHEF-C54FC
241	T	sgRNA_HQ	2057.0	241	SHEF-C54FC
241	C	sgRNA_HQ	1.0	241	SHEF-C54FC
241	G	sgRNA_HQ	31.0	241	SHEF-C54FC
241	A	sgRNA_HQ	1.0	241	SHEF-C54FC
3037	C	sgRNA_HQ		3037	SHEF-C54FC
3037	G	sgRNA_HQ		3037	SHEF-C54FC
3037	T	sgRNA_HQ		3037	SHEF-C54FC
9018	A	sgRNA_HQ		9018	SHEF-C54FC
9018	C	sgRNA_HQ		9018	SHEF-C54FC
9018	T	sgRNA_HQ		9018	SHEF-C54FC
14408	C	sgRNA_HQ		14408	SHEF-C54FC
14408	G	sgRNA_HQ		14408	SHEF-C54FC
14408	T	sgRNA_HQ		14408	SHEF-C54FC
21784	A	sgRNA_HQ		21784	SHEF-C54FC
21784	C	sgRNA_HQ		21784	SHEF-C54FC
21784	G	sgRNA_HQ		21784	SHEF-C54FC
21784	T	sgRNA_HQ		21784	SHEF-C54FC
23403	A	sgRNA_HQ		23403	SHEF-C54FC
23403	C	sgRNA_HQ		23403	SHEF-C54FC
23403	G	sgRNA_HQ		23403	SHEF-C54FC
23403	T	sgRNA_HQ		23403	SHEF-C54FC
28881	A	sgRNA_HQ		28881	SHEF-C54FC
28881	C	sgRNA_HQ		28881	SHEF-C54FC
28881	G	sgRNA_HQ		28881	SHEF-C54FC
28882	A	sgRNA_HQ		28882	SHEF-C54FC
28882	C	sgRNA_HQ		28882	SHEF-C54FC
28882	G	sgRNA_HQ		28882	SHEF-C54FC
28883	A	sgRNA_HQ		28883	SHEF-C54FC
28883	C	sgRNA_HQ		28883	SHEF-C54FC
28883	G	sgRNA_HQ		28883	SHEF-C54FC
28883	T	sgRNA_HQ		28883	SHEF-C54FC
241	T	sgRNA_LQ	592.0	241	SHEF-C54FC
241	C	sgRNA_LQ	1.0	241	SHEF-C54FC
241	G	sgRNA_LQ	9.0	241	SHEF-C54FC
241	A	sgRNA_LQ		241	SHEF-C54FC
3037	C	sgRNA_LQ		3037	SHEF-C54FC
3037	G	sgRNA_LQ		3037	SHEF-C54FC
3037	T	sgRNA_LQ		3037	SHEF-C54FC
9018	A	sgRNA_LQ		9018	SHEF-C54FC
9018	C	sgRNA_LQ		9018	SHEF-C54FC
9018	T	sgRNA_LQ		9018	SHEF-C54FC
14408	C	sgRNA_LQ		14408	SHEF-C54FC
14408	G	sgRNA_LQ		14408	SHEF-C54FC
14408	T	sgRNA_LQ		14408	SHEF-C54FC
21784	A	sgRNA_LQ		21784	SHEF-C54FC
21784	C	sgRNA_LQ		21784	SHEF-C54FC
21784	G	sgRNA_LQ		21784	SHEF-C54FC
21784	T	sgRNA_LQ		21784	SHEF-C54FC
23403	A	sgRNA_LQ		23403	SHEF-C54FC
23403	C	sgRNA_LQ		23403	SHEF-C54FC
23403	G	sgRNA_LQ		23403	SHEF-C54FC
23403	T	sgRNA_LQ		23403	SHEF-C54FC
28881	A	sgRNA_LQ		28881	SHEF-C54FC
28881	C	sgRNA_LQ		28881	SHEF-C54FC
28881	G	sgRNA_LQ		28881	SHEF-C54FC
28882	A	sgRNA_LQ		28882	SHEF-C54FC
28882	C	sgRNA_LQ		28882	SHEF-C54FC
28882	G	sgRNA_LQ		28882	SHEF-C54FC
28883	A	sgRNA_LQ		28883	SHEF-C54FC
28883	C	sgRNA_LQ		28883	SHEF-C54FC
28883	G	sgRNA_LQ		28883	SHEF-C54FC
28883	T	sgRNA_LQ		28883	SHEF-C54FC
241	T	sgRNA_LLQ	40.0	241	SHEF-C54FC
241	C	sgRNA_LLQ		241	SHEF-C54FC
241	G	sgRNA_LLQ	1.0	241	SHEF-C54FC
241	A	sgRNA_LLQ		241	SHEF-C54FC
3037	C	sgRNA_LLQ		3037	SHEF-C54FC
3037	G	sgRNA_LLQ		3037	SHEF-C54FC
3037	T	sgRNA_LLQ		3037	SHEF-C54FC
9018	A	sgRNA_LLQ		9018	SHEF-C54FC
9018	C	sgRNA_LLQ		9018	SHEF-C54FC
9018	T	sgRNA_LLQ		9018	SHEF-C54FC
14408	C	sgRNA_LLQ		14408	SHEF-C54FC
14408	G	sgRNA_LLQ		14408	SHEF-C54FC
14408	T	sgRNA_LLQ		14408	SHEF-C54FC
21784	A	sgRNA_LLQ		21784	SHEF-C54FC
21784	C	sgRNA_LLQ		21784	SHEF-C54FC
21784	G	sgRNA_LLQ		21784	SHEF-C54FC
21784	T	sgRNA_LLQ		21784	SHEF-C54FC
23403	A	sgRNA_LLQ		23403	SHEF-C54FC
23403	C	sgRNA_LLQ		23403	SHEF-C54FC
23403	G	sgRNA_LLQ		23403	SHEF-C54FC
23403	T	sgRNA_LLQ		23403	SHEF-C54FC
28881	A	sgRNA_LLQ		28881	SHEF-C54FC
28881	C	sgRNA_LLQ		28881	SHEF-C54FC
28881	G	sgRNA_LLQ		28881	SHEF-C54FC
28882	A	sgRNA_LLQ		28882	SHEF-C54FC
28882	C	sgRNA_LLQ		28882	SHEF-C54FC
28882	G	sgRNA_LLQ		28882	SHEF-C54FC
28883	A	sgRNA_LLQ		28883	SHEF-C54FC
28883	C	sgRNA_LLQ		28883	SHEF-C54FC
28883	G	sgRNA_LLQ		28883	SHEF-C54FC
28883	T	sgRNA_LLQ		28883	SHEF-C54FC
241	T	gRNA	76.0	241	SHEF-C54FC
241	C	gRNA		241	SHEF-C54FC
241	G	gRNA		241	SHEF-C54FC
241	A	gRNA		241	SHEF-C54FC
3037	C	gRNA	14.0	3037	SHEF-C54FC
3037	G	gRNA	1.0	3037	SHEF-C54FC
3037	T	gRNA	1511.0	3037	SHEF-C54FC
9018	A	gRNA	6.0	9018	SHEF-C54FC
9018	C	gRNA	2287.0	9018	SHEF-C54FC
9018	T	gRNA	9.0	9018	SHEF-C54FC
14408	C	gRNA	42.0	14408	SHEF-C54FC
14408	G	gRNA	1.0	14408	SHEF-C54FC
14408	T	gRNA	1740.0	14408	SHEF-C54FC
21784	A	gRNA	1.0	21784	SHEF-C54FC
21784	C	gRNA	2773.0	21784	SHEF-C54FC
21784	G	gRNA	8.0	21784	SHEF-C54FC
21784	T	gRNA	20.0	21784	SHEF-C54FC
23403	A	gRNA	7.0	23403	SHEF-C54FC
23403	C	gRNA	2.0	23403	SHEF-C54FC
23403	G	gRNA	3773.0	23403	SHEF-C54FC
23403	T	gRNA	7.0	23403	SHEF-C54FC
28881	A	gRNA	1434.0	28881	SHEF-C54FC
28881	C	gRNA	8.0	28881	SHEF-C54FC
28881	G	gRNA	3.0	28881	SHEF-C54FC
28882	A	gRNA	1328.0	28882	SHEF-C54FC
28882	C	gRNA	20.0	28882	SHEF-C54FC
28882	G	gRNA	4.0	28882	SHEF-C54FC
28883	A	gRNA	4.0	28883	SHEF-C54FC
28883	C	gRNA	1396.0	28883	SHEF-C54FC
28883	G	gRNA	7.0	28883	SHEF-C54FC
28883	T	gRNA	1.0	28883	SHEF-C54FC
241	T	nsgRNA_HQ	1.0	241	SHEF-C5580
241	G	nsgRNA_HQ		241	SHEF-C5580
241	C	nsgRNA_HQ		241	SHEF-C5580
241	A	nsgRNA_HQ		241	SHEF-C5580
3037	A	nsgRNA_HQ		3037	SHEF-C5580
3037	C	nsgRNA_HQ		3037	SHEF-C5580
3037	G	nsgRNA_HQ		3037	SHEF-C5580
3037	T	nsgRNA_HQ		3037	SHEF-C5580
4002	A	nsgRNA_HQ		4002	SHEF-C5580
4002	C	nsgRNA_HQ		4002	SHEF-C5580
4002	G	nsgRNA_HQ		4002	SHEF-C5580
4002	T	nsgRNA_HQ		4002	SHEF-C5580
10097	A	nsgRNA_HQ		10097	SHEF-C5580
10097	G	nsgRNA_HQ		10097	SHEF-C5580
10097	T	nsgRNA_HQ		10097	SHEF-C5580
13536	A	nsgRNA_HQ		13536	SHEF-C5580
13536	C	nsgRNA_HQ		13536	SHEF-C5580
13536	G	nsgRNA_HQ		13536	SHEF-C5580
13536	T	nsgRNA_HQ		13536	SHEF-C5580
14408	A	nsgRNA_HQ		14408	SHEF-C5580
14408	C	nsgRNA_HQ		14408	SHEF-C5580
14408	T	nsgRNA_HQ		14408	SHEF-C5580
23403	A	nsgRNA_HQ		23403	SHEF-C5580
23403	G	nsgRNA_HQ		23403	SHEF-C5580
23403	T	nsgRNA_HQ		23403	SHEF-C5580
23731	A	nsgRNA_HQ		23731	SHEF-C5580
23731	C	nsgRNA_HQ		23731	SHEF-C5580
23731	G	nsgRNA_HQ		23731	SHEF-C5580
23731	T	nsgRNA_HQ		23731	SHEF-C5580
27513	T	nsgRNA_HQ		27513	SHEF-C5580
27513	C	nsgRNA_HQ		27513	SHEF-C5580
27513	A	nsgRNA_HQ		27513	SHEF-C5580
27513	G	nsgRNA_HQ		27513	SHEF-C5580
28881	A	nsgRNA_HQ		28881	SHEF-C5580
28881	C	nsgRNA_HQ		28881	SHEF-C5580
28881	T	nsgRNA_HQ		28881	SHEF-C5580
28882	A	nsgRNA_HQ		28882	SHEF-C5580
28882	C	nsgRNA_HQ		28882	SHEF-C5580
28882	G	nsgRNA_HQ		28882	SHEF-C5580
28883	A	nsgRNA_HQ		28883	SHEF-C5580
28883	C	nsgRNA_HQ		28883	SHEF-C5580
28883	G	nsgRNA_HQ		28883	SHEF-C5580
241	T	sgRNA_LQ	586.0	241	SHEF-C5580
241	G	sgRNA_LQ	3.0	241	SHEF-C5580
241	C	sgRNA_LQ		241	SHEF-C5580
241	A	sgRNA_LQ		241	SHEF-C5580
3037	A	sgRNA_LQ		3037	SHEF-C5580
3037	C	sgRNA_LQ		3037	SHEF-C5580
3037	G	sgRNA_LQ		3037	SHEF-C5580
3037	T	sgRNA_LQ		3037	SHEF-C5580
4002	A	sgRNA_LQ		4002	SHEF-C5580
4002	C	sgRNA_LQ		4002	SHEF-C5580
4002	G	sgRNA_LQ		4002	SHEF-C5580
4002	T	sgRNA_LQ		4002	SHEF-C5580
10097	A	sgRNA_LQ		10097	SHEF-C5580
10097	G	sgRNA_LQ		10097	SHEF-C5580
10097	T	sgRNA_LQ		10097	SHEF-C5580
13536	A	sgRNA_LQ		13536	SHEF-C5580
13536	C	sgRNA_LQ		13536	SHEF-C5580
13536	G	sgRNA_LQ		13536	SHEF-C5580
13536	T	sgRNA_LQ		13536	SHEF-C5580
14408	A	sgRNA_LQ		14408	SHEF-C5580
14408	C	sgRNA_LQ		14408	SHEF-C5580
14408	T	sgRNA_LQ		14408	SHEF-C5580
23403	A	sgRNA_LQ		23403	SHEF-C5580
23403	G	sgRNA_LQ		23403	SHEF-C5580
23403	T	sgRNA_LQ		23403	SHEF-C5580
23731	A	sgRNA_LQ		23731	SHEF-C5580
23731	C	sgRNA_LQ		23731	SHEF-C5580
23731	G	sgRNA_LQ		23731	SHEF-C5580
23731	T	sgRNA_LQ		23731	SHEF-C5580
27513	T	sgRNA_LQ		27513	SHEF-C5580
27513	C	sgRNA_LQ		27513	SHEF-C5580
27513	A	sgRNA_LQ		27513	SHEF-C5580
27513	G	sgRNA_LQ		27513	SHEF-C5580
28881	A	sgRNA_LQ		28881	SHEF-C5580
28881	C	sgRNA_LQ		28881	SHEF-C5580
28881	T	sgRNA_LQ		28881	SHEF-C5580
28882	A	sgRNA_LQ		28882	SHEF-C5580
28882	C	sgRNA_LQ		28882	SHEF-C5580
28882	G	sgRNA_LQ		28882	SHEF-C5580
28883	A	sgRNA_LQ		28883	SHEF-C5580
28883	C	sgRNA_LQ		28883	SHEF-C5580
28883	G	sgRNA_LQ		28883	SHEF-C5580
241	T	sgRNA_HQ	2314.0	241	SHEF-C5580
241	G	sgRNA_HQ	20.0	241	SHEF-C5580
241	C	sgRNA_HQ	2.0	241	SHEF-C5580
241	A	sgRNA_HQ	2.0	241	SHEF-C5580
3037	A	sgRNA_HQ		3037	SHEF-C5580
3037	C	sgRNA_HQ		3037	SHEF-C5580
3037	G	sgRNA_HQ		3037	SHEF-C5580
3037	T	sgRNA_HQ		3037	SHEF-C5580
4002	A	sgRNA_HQ		4002	SHEF-C5580
4002	C	sgRNA_HQ		4002	SHEF-C5580
4002	G	sgRNA_HQ		4002	SHEF-C5580
4002	T	sgRNA_HQ		4002	SHEF-C5580
10097	A	sgRNA_HQ		10097	SHEF-C5580
10097	G	sgRNA_HQ		10097	SHEF-C5580
10097	T	sgRNA_HQ		10097	SHEF-C5580
13536	A	sgRNA_HQ		13536	SHEF-C5580
13536	C	sgRNA_HQ		13536	SHEF-C5580
13536	G	sgRNA_HQ		13536	SHEF-C5580
13536	T	sgRNA_HQ		13536	SHEF-C5580
14408	A	sgRNA_HQ		14408	SHEF-C5580
14408	C	sgRNA_HQ		14408	SHEF-C5580
14408	T	sgRNA_HQ		14408	SHEF-C5580
23403	A	sgRNA_HQ		23403	SHEF-C5580
23403	G	sgRNA_HQ		23403	SHEF-C5580
23403	T	sgRNA_HQ		23403	SHEF-C5580
23731	A	sgRNA_HQ		23731	SHEF-C5580
23731	C	sgRNA_HQ		23731	SHEF-C5580
23731	G	sgRNA_HQ		23731	SHEF-C5580
23731	T	sgRNA_HQ		23731	SHEF-C5580
27513	T	sgRNA_HQ		27513	SHEF-C5580
27513	C	sgRNA_HQ		27513	SHEF-C5580
27513	A	sgRNA_HQ		27513	SHEF-C5580
27513	G	sgRNA_HQ		27513	SHEF-C5580
28881	A	sgRNA_HQ		28881	SHEF-C5580
28881	C	sgRNA_HQ		28881	SHEF-C5580
28881	T	sgRNA_HQ		28881	SHEF-C5580
28882	A	sgRNA_HQ		28882	SHEF-C5580
28882	C	sgRNA_HQ		28882	SHEF-C5580
28882	G	sgRNA_HQ		28882	SHEF-C5580
28883	A	sgRNA_HQ		28883	SHEF-C5580
28883	C	sgRNA_HQ		28883	SHEF-C5580
28883	G	sgRNA_HQ		28883	SHEF-C5580
241	T	sgRNA_LLQ	31.0	241	SHEF-C5580
241	G	sgRNA_LLQ		241	SHEF-C5580
241	C	sgRNA_LLQ		241	SHEF-C5580
241	A	sgRNA_LLQ		241	SHEF-C5580
3037	A	sgRNA_LLQ		3037	SHEF-C5580
3037	C	sgRNA_LLQ		3037	SHEF-C5580
3037	G	sgRNA_LLQ		3037	SHEF-C5580
3037	T	sgRNA_LLQ		3037	SHEF-C5580
4002	A	sgRNA_LLQ		4002	SHEF-C5580
4002	C	sgRNA_LLQ		4002	SHEF-C5580
4002	G	sgRNA_LLQ		4002	SHEF-C5580
4002	T	sgRNA_LLQ		4002	SHEF-C5580
10097	A	sgRNA_LLQ		10097	SHEF-C5580
10097	G	sgRNA_LLQ		10097	SHEF-C5580
10097	T	sgRNA_LLQ		10097	SHEF-C5580
13536	A	sgRNA_LLQ		13536	SHEF-C5580
13536	C	sgRNA_LLQ		13536	SHEF-C5580
13536	G	sgRNA_LLQ		13536	SHEF-C5580
13536	T	sgRNA_LLQ		13536	SHEF-C5580
14408	A	sgRNA_LLQ		14408	SHEF-C5580
14408	C	sgRNA_LLQ		14408	SHEF-C5580
14408	T	sgRNA_LLQ		14408	SHEF-C5580
23403	A	sgRNA_LLQ		23403	SHEF-C5580
23403	G	sgRNA_LLQ		23403	SHEF-C5580
23403	T	sgRNA_LLQ		23403	SHEF-C5580
23731	A	sgRNA_LLQ		23731	SHEF-C5580
23731	C	sgRNA_LLQ		23731	SHEF-C5580
23731	G	sgRNA_LLQ		23731	SHEF-C5580
23731	T	sgRNA_LLQ		23731	SHEF-C5580
27513	T	sgRNA_LLQ	1.0	27513	SHEF-C5580
27513	C	sgRNA_LLQ		27513	SHEF-C5580
27513	A	sgRNA_LLQ		27513	SHEF-C5580
27513	G	sgRNA_LLQ		27513	SHEF-C5580
28881	A	sgRNA_LLQ		28881	SHEF-C5580
28881	C	sgRNA_LLQ		28881	SHEF-C5580
28881	T	sgRNA_LLQ		28881	SHEF-C5580
28882	A	sgRNA_LLQ		28882	SHEF-C5580
28882	C	sgRNA_LLQ		28882	SHEF-C5580
28882	G	sgRNA_LLQ		28882	SHEF-C5580
28883	A	sgRNA_LLQ		28883	SHEF-C5580
28883	C	sgRNA_LLQ		28883	SHEF-C5580
28883	G	sgRNA_LLQ		28883	SHEF-C5580
241	T	gRNA	57.0	241	SHEF-C5580
241	G	gRNA		241	SHEF-C5580
241	C	gRNA		241	SHEF-C5580
241	A	gRNA		241	SHEF-C5580
3037	A	gRNA	1.0	3037	SHEF-C5580
3037	C	gRNA	14.0	3037	SHEF-C5580
3037	G	gRNA	1.0	3037	SHEF-C5580
3037	T	gRNA	2192.0	3037	SHEF-C5580
4002	A	gRNA	1.0	4002	SHEF-C5580
4002	C	gRNA	4.0	4002	SHEF-C5580
4002	G	gRNA	1.0	4002	SHEF-C5580
4002	T	gRNA	2534.0	4002	SHEF-C5580
10097	A	gRNA	609.0	10097	SHEF-C5580
10097	G	gRNA	77.0	10097	SHEF-C5580
10097	T	gRNA	2.0	10097	SHEF-C5580
13536	A	gRNA	5.0	13536	SHEF-C5580
13536	C	gRNA	7.0	13536	SHEF-C5580
13536	G	gRNA	6.0	13536	SHEF-C5580
13536	T	gRNA	3651.0	13536	SHEF-C5580
14408	A	gRNA	1.0	14408	SHEF-C5580
14408	C	gRNA	52.0	14408	SHEF-C5580
14408	T	gRNA	2322.0	14408	SHEF-C5580
23403	A	gRNA	5.0	23403	SHEF-C5580
23403	G	gRNA	3727.0	23403	SHEF-C5580
23403	T	gRNA	4.0	23403	SHEF-C5580
23731	A	gRNA	1.0	23731	SHEF-C5580
23731	C	gRNA	26.0	23731	SHEF-C5580
23731	G	gRNA	1.0	23731	SHEF-C5580
23731	T	gRNA	2732.0	23731	SHEF-C5580
27513	T	gRNA	577.0	27513	SHEF-C5580
27513	C	gRNA	5.0	27513	SHEF-C5580
27513	A	gRNA	4.0	27513	SHEF-C5580
27513	G	gRNA	12.0	27513	SHEF-C5580
28881	A	gRNA	407.0	28881	SHEF-C5580
28881	C	gRNA	5.0	28881	SHEF-C5580
28881	T	gRNA	1.0	28881	SHEF-C5580
28882	A	gRNA	381.0	28882	SHEF-C5580
28882	C	gRNA	6.0	28882	SHEF-C5580
28882	G	gRNA	2.0	28882	SHEF-C5580
28883	A	gRNA	1.0	28883	SHEF-C5580
28883	C	gRNA	388.0	28883	SHEF-C5580
28883	G	gRNA	2.0	28883	SHEF-C5580
241	T	nsgRNA_LQ	1.0	241	SHEF-C5580
241	G	nsgRNA_LQ		241	SHEF-C5580
241	C	nsgRNA_LQ		241	SHEF-C5580
241	A	nsgRNA_LQ		241	SHEF-C5580
3037	A	nsgRNA_LQ		3037	SHEF-C5580
3037	C	nsgRNA_LQ		3037	SHEF-C5580
3037	G	nsgRNA_LQ		3037	SHEF-C5580
3037	T	nsgRNA_LQ		3037	SHEF-C5580
4002	A	nsgRNA_LQ		4002	SHEF-C5580
4002	C	nsgRNA_LQ		4002	SHEF-C5580
4002	G	nsgRNA_LQ		4002	SHEF-C5580
4002	T	nsgRNA_LQ		4002	SHEF-C5580
10097	A	nsgRNA_LQ		10097	SHEF-C5580
10097	G	nsgRNA_LQ		10097	SHEF-C5580
10097	T	nsgRNA_LQ		10097	SHEF-C5580
13536	A	nsgRNA_LQ		13536	SHEF-C5580
13536	C	nsgRNA_LQ		13536	SHEF-C5580
13536	G	nsgRNA_LQ		13536	SHEF-C5580
13536	T	nsgRNA_LQ		13536	SHEF-C5580
14408	A	nsgRNA_LQ		14408	SHEF-C5580
14408	C	nsgRNA_LQ		14408	SHEF-C5580
14408	T	nsgRNA_LQ		14408	SHEF-C5580
23403	A	nsgRNA_LQ		23403	SHEF-C5580
23403	G	nsgRNA_LQ		23403	SHEF-C5580
23403	T	nsgRNA_LQ		23403	SHEF-C5580
23731	A	nsgRNA_LQ		23731	SHEF-C5580
23731	C	nsgRNA_LQ		23731	SHEF-C5580
23731	G	nsgRNA_LQ		23731	SHEF-C5580
23731	T	nsgRNA_LQ		23731	SHEF-C5580
27513	T	nsgRNA_LQ		27513	SHEF-C5580
27513	C	nsgRNA_LQ		27513	SHEF-C5580
27513	A	nsgRNA_LQ		27513	SHEF-C5580
27513	G	nsgRNA_LQ		27513	SHEF-C5580
28881	A	nsgRNA_LQ		28881	SHEF-C5580
28881	C	nsgRNA_LQ		28881	SHEF-C5580
28881	T	nsgRNA_LQ		28881	SHEF-C5580
28882	A	nsgRNA_LQ		28882	SHEF-C5580
28882	C	nsgRNA_LQ		28882	SHEF-C5580
28882	G	nsgRNA_LQ		28882	SHEF-C5580
28883	A	nsgRNA_LQ		28883	SHEF-C5580
28883	C	nsgRNA_LQ		28883	SHEF-C5580
28883	G	nsgRNA_LQ		28883	SHEF-C5580
241	T	sgRNA_LQ	585.0	241	SHEF-C569C
241	G	sgRNA_LQ	13.0	241	SHEF-C569C
241	C	sgRNA_LQ	1.0	241	SHEF-C569C
1419	A	sgRNA_LQ		1419	SHEF-C569C
1419	C	sgRNA_LQ		1419	SHEF-C569C
1419	T	sgRNA_LQ		1419	SHEF-C569C
3037	C	sgRNA_LQ		3037	SHEF-C569C
3037	G	sgRNA_LQ		3037	SHEF-C569C
3037	T	sgRNA_LQ		3037	SHEF-C569C
14408	A	sgRNA_LQ		14408	SHEF-C569C
14408	C	sgRNA_LQ		14408	SHEF-C569C
14408	G	sgRNA_LQ		14408	SHEF-C569C
14408	T	sgRNA_LQ		14408	SHEF-C569C
23403	A	sgRNA_LQ		23403	SHEF-C569C
23403	G	sgRNA_LQ		23403	SHEF-C569C
23403	T	sgRNA_LQ		23403	SHEF-C569C
28881	A	sgRNA_LQ		28881	SHEF-C569C
28881	C	sgRNA_LQ		28881	SHEF-C569C
28881	G	sgRNA_LQ		28881	SHEF-C569C
28881	T	sgRNA_LQ		28881	SHEF-C569C
28882	A	sgRNA_LQ		28882	SHEF-C569C
28882	C	sgRNA_LQ		28882	SHEF-C569C
28882	G	sgRNA_LQ		28882	SHEF-C569C
28882	T	sgRNA_LQ		28882	SHEF-C569C
28883	A	sgRNA_LQ		28883	SHEF-C569C
28883	C	sgRNA_LQ		28883	SHEF-C569C
28883	G	sgRNA_LQ		28883	SHEF-C569C
28883	T	sgRNA_LQ		28883	SHEF-C569C
241	T	sgRNA_LLQ	50.0	241	SHEF-C569C
241	G	sgRNA_LLQ	6.0	241	SHEF-C569C
241	C	sgRNA_LLQ	1.0	241	SHEF-C569C
1419	A	sgRNA_LLQ		1419	SHEF-C569C
1419	C	sgRNA_LLQ		1419	SHEF-C569C
1419	T	sgRNA_LLQ		1419	SHEF-C569C
3037	C	sgRNA_LLQ		3037	SHEF-C569C
3037	G	sgRNA_LLQ		3037	SHEF-C569C
3037	T	sgRNA_LLQ		3037	SHEF-C569C
14408	A	sgRNA_LLQ		14408	SHEF-C569C
14408	C	sgRNA_LLQ		14408	SHEF-C569C
14408	G	sgRNA_LLQ		14408	SHEF-C569C
14408	T	sgRNA_LLQ		14408	SHEF-C569C
23403	A	sgRNA_LLQ		23403	SHEF-C569C
23403	G	sgRNA_LLQ		23403	SHEF-C569C
23403	T	sgRNA_LLQ		23403	SHEF-C569C
28881	A	sgRNA_LLQ		28881	SHEF-C569C
28881	C	sgRNA_LLQ		28881	SHEF-C569C
28881	G	sgRNA_LLQ		28881	SHEF-C569C
28881	T	sgRNA_LLQ		28881	SHEF-C569C
28882	A	sgRNA_LLQ		28882	SHEF-C569C
28882	C	sgRNA_LLQ		28882	SHEF-C569C
28882	G	sgRNA_LLQ		28882	SHEF-C569C
28882	T	sgRNA_LLQ		28882	SHEF-C569C
28883	A	sgRNA_LLQ		28883	SHEF-C569C
28883	C	sgRNA_LLQ		28883	SHEF-C569C
28883	G	sgRNA_LLQ		28883	SHEF-C569C
28883	T	sgRNA_LLQ		28883	SHEF-C569C
241	T	sgRNA_HQ	1080.0	241	SHEF-C569C
241	G	sgRNA_HQ	19.0	241	SHEF-C569C
241	C	sgRNA_HQ	2.0	241	SHEF-C569C
1419	A	sgRNA_HQ		1419	SHEF-C569C
1419	C	sgRNA_HQ		1419	SHEF-C569C
1419	T	sgRNA_HQ		1419	SHEF-C569C
3037	C	sgRNA_HQ		3037	SHEF-C569C
3037	G	sgRNA_HQ		3037	SHEF-C569C
3037	T	sgRNA_HQ		3037	SHEF-C569C
14408	A	sgRNA_HQ		14408	SHEF-C569C
14408	C	sgRNA_HQ		14408	SHEF-C569C
14408	G	sgRNA_HQ		14408	SHEF-C569C
14408	T	sgRNA_HQ		14408	SHEF-C569C
23403	A	sgRNA_HQ		23403	SHEF-C569C
23403	G	sgRNA_HQ		23403	SHEF-C569C
23403	T	sgRNA_HQ		23403	SHEF-C569C
28881	A	sgRNA_HQ		28881	SHEF-C569C
28881	C	sgRNA_HQ		28881	SHEF-C569C
28881	G	sgRNA_HQ		28881	SHEF-C569C
28881	T	sgRNA_HQ		28881	SHEF-C569C
28882	A	sgRNA_HQ		28882	SHEF-C569C
28882	C	sgRNA_HQ		28882	SHEF-C569C
28882	G	sgRNA_HQ		28882	SHEF-C569C
28882	T	sgRNA_HQ		28882	SHEF-C569C
28883	A	sgRNA_HQ		28883	SHEF-C569C
28883	C	sgRNA_HQ		28883	SHEF-C569C
28883	G	sgRNA_HQ		28883	SHEF-C569C
28883	T	sgRNA_HQ		28883	SHEF-C569C
241	T	gRNA	61.0	241	SHEF-C569C
241	G	gRNA	1.0	241	SHEF-C569C
241	C	gRNA		241	SHEF-C569C
1419	A	gRNA	4.0	1419	SHEF-C569C
1419	C	gRNA	32.0	1419	SHEF-C569C
1419	T	gRNA	982.0	1419	SHEF-C569C
3037	C	gRNA	19.0	3037	SHEF-C569C
3037	G	gRNA	1.0	3037	SHEF-C569C
3037	T	gRNA	1197.0	3037	SHEF-C569C
14408	A	gRNA	1.0	14408	SHEF-C569C
14408	C	gRNA	59.0	14408	SHEF-C569C
14408	G	gRNA	3.0	14408	SHEF-C569C
14408	T	gRNA	911.0	14408	SHEF-C569C
23403	A	gRNA	3.0	23403	SHEF-C569C
23403	G	gRNA	1720.0	23403	SHEF-C569C
23403	T	gRNA	4.0	23403	SHEF-C569C
28881	A	gRNA	824.0	28881	SHEF-C569C
28881	C	gRNA	1.0	28881	SHEF-C569C
28881	G	gRNA	3.0	28881	SHEF-C569C
28881	T	gRNA	1.0	28881	SHEF-C569C
28882	A	gRNA	708.0	28882	SHEF-C569C
28882	C	gRNA	14.0	28882	SHEF-C569C
28882	G	gRNA	1.0	28882	SHEF-C569C
28882	T	gRNA	2.0	28882	SHEF-C569C
28883	A	gRNA	6.0	28883	SHEF-C569C
28883	C	gRNA	624.0	28883	SHEF-C569C
28883	G	gRNA	10.0	28883	SHEF-C569C
28883	T	gRNA	3.0	28883	SHEF-C569C
241	T	nsgRNA_HQ	5.0	241	SHEF-C56AB
241	G	nsgRNA_HQ		241	SHEF-C56AB
241	C	nsgRNA_HQ		241	SHEF-C56AB
241	A	nsgRNA_HQ		241	SHEF-C56AB
3037	A	nsgRNA_HQ		3037	SHEF-C56AB
3037	C	nsgRNA_HQ		3037	SHEF-C56AB
3037	G	nsgRNA_HQ		3037	SHEF-C56AB
3037	T	nsgRNA_HQ		3037	SHEF-C56AB
7438	A	nsgRNA_HQ		7438	SHEF-C56AB
7438	C	nsgRNA_HQ		7438	SHEF-C56AB
7438	T	nsgRNA_HQ		7438	SHEF-C56AB
10097	A	nsgRNA_HQ		10097	SHEF-C56AB
10097	G	nsgRNA_HQ		10097	SHEF-C56AB
10097	T	nsgRNA_HQ		10097	SHEF-C56AB
14408	A	nsgRNA_HQ		14408	SHEF-C56AB
14408	C	nsgRNA_HQ		14408	SHEF-C56AB
14408	G	nsgRNA_HQ		14408	SHEF-C56AB
14408	T	nsgRNA_HQ		14408	SHEF-C56AB
23403	A	nsgRNA_HQ		23403	SHEF-C56AB
23403	C	nsgRNA_HQ		23403	SHEF-C56AB
23403	G	nsgRNA_HQ		23403	SHEF-C56AB
23403	T	nsgRNA_HQ		23403	SHEF-C56AB
23731	C	nsgRNA_HQ		23731	SHEF-C56AB
23731	T	nsgRNA_HQ		23731	SHEF-C56AB
28580	A	nsgRNA_HQ		28580	SHEF-C56AB
28580	C	nsgRNA_HQ		28580	SHEF-C56AB
28580	G	nsgRNA_HQ		28580	SHEF-C56AB
28580	T	nsgRNA_HQ		28580	SHEF-C56AB
28881	A	nsgRNA_HQ		28881	SHEF-C56AB
28881	C	nsgRNA_HQ		28881	SHEF-C56AB
28881	G	nsgRNA_HQ		28881	SHEF-C56AB
28882	A	nsgRNA_HQ		28882	SHEF-C56AB
28882	C	nsgRNA_HQ		28882	SHEF-C56AB
28882	G	nsgRNA_HQ		28882	SHEF-C56AB
28883	A	nsgRNA_HQ		28883	SHEF-C56AB
28883	C	nsgRNA_HQ		28883	SHEF-C56AB
28883	G	nsgRNA_HQ		28883	SHEF-C56AB
28883	T	nsgRNA_HQ		28883	SHEF-C56AB
241	T	nsgRNA_LQ	3.0	241	SHEF-C56AB
241	G	nsgRNA_LQ		241	SHEF-C56AB
241	C	nsgRNA_LQ		241	SHEF-C56AB
241	A	nsgRNA_LQ		241	SHEF-C56AB
3037	A	nsgRNA_LQ		3037	SHEF-C56AB
3037	C	nsgRNA_LQ		3037	SHEF-C56AB
3037	G	nsgRNA_LQ		3037	SHEF-C56AB
3037	T	nsgRNA_LQ		3037	SHEF-C56AB
7438	A	nsgRNA_LQ		7438	SHEF-C56AB
7438	C	nsgRNA_LQ		7438	SHEF-C56AB
7438	T	nsgRNA_LQ		7438	SHEF-C56AB
10097	A	nsgRNA_LQ		10097	SHEF-C56AB
10097	G	nsgRNA_LQ		10097	SHEF-C56AB
10097	T	nsgRNA_LQ		10097	SHEF-C56AB
14408	A	nsgRNA_LQ		14408	SHEF-C56AB
14408	C	nsgRNA_LQ		14408	SHEF-C56AB
14408	G	nsgRNA_LQ		14408	SHEF-C56AB
14408	T	nsgRNA_LQ		14408	SHEF-C56AB
23403	A	nsgRNA_LQ		23403	SHEF-C56AB
23403	C	nsgRNA_LQ		23403	SHEF-C56AB
23403	G	nsgRNA_LQ		23403	SHEF-C56AB
23403	T	nsgRNA_LQ		23403	SHEF-C56AB
23731	C	nsgRNA_LQ		23731	SHEF-C56AB
23731	T	nsgRNA_LQ		23731	SHEF-C56AB
28580	A	nsgRNA_LQ		28580	SHEF-C56AB
28580	C	nsgRNA_LQ		28580	SHEF-C56AB
28580	G	nsgRNA_LQ		28580	SHEF-C56AB
28580	T	nsgRNA_LQ		28580	SHEF-C56AB
28881	A	nsgRNA_LQ		28881	SHEF-C56AB
28881	C	nsgRNA_LQ		28881	SHEF-C56AB
28881	G	nsgRNA_LQ		28881	SHEF-C56AB
28882	A	nsgRNA_LQ		28882	SHEF-C56AB
28882	C	nsgRNA_LQ		28882	SHEF-C56AB
28882	G	nsgRNA_LQ		28882	SHEF-C56AB
28883	A	nsgRNA_LQ		28883	SHEF-C56AB
28883	C	nsgRNA_LQ		28883	SHEF-C56AB
28883	G	nsgRNA_LQ		28883	SHEF-C56AB
28883	T	nsgRNA_LQ		28883	SHEF-C56AB
241	T	sgRNA_HQ	1919.0	241	SHEF-C56AB
241	G	sgRNA_HQ	51.0	241	SHEF-C56AB
241	C	sgRNA_HQ	3.0	241	SHEF-C56AB
241	A	sgRNA_HQ	1.0	241	SHEF-C56AB
3037	A	sgRNA_HQ		3037	SHEF-C56AB
3037	C	sgRNA_HQ		3037	SHEF-C56AB
3037	G	sgRNA_HQ		3037	SHEF-C56AB
3037	T	sgRNA_HQ		3037	SHEF-C56AB
7438	A	sgRNA_HQ		7438	SHEF-C56AB
7438	C	sgRNA_HQ		7438	SHEF-C56AB
7438	T	sgRNA_HQ		7438	SHEF-C56AB
10097	A	sgRNA_HQ		10097	SHEF-C56AB
10097	G	sgRNA_HQ		10097	SHEF-C56AB
10097	T	sgRNA_HQ		10097	SHEF-C56AB
14408	A	sgRNA_HQ		14408	SHEF-C56AB
14408	C	sgRNA_HQ		14408	SHEF-C56AB
14408	G	sgRNA_HQ		14408	SHEF-C56AB
14408	T	sgRNA_HQ		14408	SHEF-C56AB
23403	A	sgRNA_HQ		23403	SHEF-C56AB
23403	C	sgRNA_HQ		23403	SHEF-C56AB
23403	G	sgRNA_HQ		23403	SHEF-C56AB
23403	T	sgRNA_HQ		23403	SHEF-C56AB
23731	C	sgRNA_HQ		23731	SHEF-C56AB
23731	T	sgRNA_HQ		23731	SHEF-C56AB
28580	A	sgRNA_HQ		28580	SHEF-C56AB
28580	C	sgRNA_HQ		28580	SHEF-C56AB
28580	G	sgRNA_HQ		28580	SHEF-C56AB
28580	T	sgRNA_HQ		28580	SHEF-C56AB
28881	A	sgRNA_HQ		28881	SHEF-C56AB
28881	C	sgRNA_HQ		28881	SHEF-C56AB
28881	G	sgRNA_HQ		28881	SHEF-C56AB
28882	A	sgRNA_HQ		28882	SHEF-C56AB
28882	C	sgRNA_HQ		28882	SHEF-C56AB
28882	G	sgRNA_HQ		28882	SHEF-C56AB
28883	A	sgRNA_HQ		28883	SHEF-C56AB
28883	C	sgRNA_HQ		28883	SHEF-C56AB
28883	G	sgRNA_HQ		28883	SHEF-C56AB
28883	T	sgRNA_HQ		28883	SHEF-C56AB
241	T	sgRNA_LQ	828.0	241	SHEF-C56AB
241	G	sgRNA_LQ	20.0	241	SHEF-C56AB
241	C	sgRNA_LQ		241	SHEF-C56AB
241	A	sgRNA_LQ	1.0	241	SHEF-C56AB
3037	A	sgRNA_LQ		3037	SHEF-C56AB
3037	C	sgRNA_LQ		3037	SHEF-C56AB
3037	G	sgRNA_LQ		3037	SHEF-C56AB
3037	T	sgRNA_LQ		3037	SHEF-C56AB
7438	A	sgRNA_LQ		7438	SHEF-C56AB
7438	C	sgRNA_LQ		7438	SHEF-C56AB
7438	T	sgRNA_LQ		7438	SHEF-C56AB
10097	A	sgRNA_LQ		10097	SHEF-C56AB
10097	G	sgRNA_LQ		10097	SHEF-C56AB
10097	T	sgRNA_LQ		10097	SHEF-C56AB
14408	A	sgRNA_LQ		14408	SHEF-C56AB
14408	C	sgRNA_LQ		14408	SHEF-C56AB
14408	G	sgRNA_LQ		14408	SHEF-C56AB
14408	T	sgRNA_LQ		14408	SHEF-C56AB
23403	A	sgRNA_LQ		23403	SHEF-C56AB
23403	C	sgRNA_LQ		23403	SHEF-C56AB
23403	G	sgRNA_LQ		23403	SHEF-C56AB
23403	T	sgRNA_LQ		23403	SHEF-C56AB
23731	C	sgRNA_LQ		23731	SHEF-C56AB
23731	T	sgRNA_LQ		23731	SHEF-C56AB
28580	A	sgRNA_LQ		28580	SHEF-C56AB
28580	C	sgRNA_LQ		28580	SHEF-C56AB
28580	G	sgRNA_LQ		28580	SHEF-C56AB
28580	T	sgRNA_LQ		28580	SHEF-C56AB
28881	A	sgRNA_LQ		28881	SHEF-C56AB
28881	C	sgRNA_LQ		28881	SHEF-C56AB
28881	G	sgRNA_LQ		28881	SHEF-C56AB
28882	A	sgRNA_LQ		28882	SHEF-C56AB
28882	C	sgRNA_LQ		28882	SHEF-C56AB
28882	G	sgRNA_LQ		28882	SHEF-C56AB
28883	A	sgRNA_LQ		28883	SHEF-C56AB
28883	C	sgRNA_LQ		28883	SHEF-C56AB
28883	G	sgRNA_LQ		28883	SHEF-C56AB
28883	T	sgRNA_LQ		28883	SHEF-C56AB
241	T	sgRNA_LLQ	88.0	241	SHEF-C56AB
241	G	sgRNA_LLQ	2.0	241	SHEF-C56AB
241	C	sgRNA_LLQ		241	SHEF-C56AB
241	A	sgRNA_LLQ		241	SHEF-C56AB
3037	A	sgRNA_LLQ		3037	SHEF-C56AB
3037	C	sgRNA_LLQ		3037	SHEF-C56AB
3037	G	sgRNA_LLQ		3037	SHEF-C56AB
3037	T	sgRNA_LLQ		3037	SHEF-C56AB
7438	A	sgRNA_LLQ		7438	SHEF-C56AB
7438	C	sgRNA_LLQ		7438	SHEF-C56AB
7438	T	sgRNA_LLQ		7438	SHEF-C56AB
10097	A	sgRNA_LLQ		10097	SHEF-C56AB
10097	G	sgRNA_LLQ		10097	SHEF-C56AB
10097	T	sgRNA_LLQ		10097	SHEF-C56AB
14408	A	sgRNA_LLQ		14408	SHEF-C56AB
14408	C	sgRNA_LLQ		14408	SHEF-C56AB
14408	G	sgRNA_LLQ		14408	SHEF-C56AB
14408	T	sgRNA_LLQ		14408	SHEF-C56AB
23403	A	sgRNA_LLQ		23403	SHEF-C56AB
23403	C	sgRNA_LLQ		23403	SHEF-C56AB
23403	G	sgRNA_LLQ		23403	SHEF-C56AB
23403	T	sgRNA_LLQ		23403	SHEF-C56AB
23731	C	sgRNA_LLQ		23731	SHEF-C56AB
23731	T	sgRNA_LLQ		23731	SHEF-C56AB
28580	A	sgRNA_LLQ		28580	SHEF-C56AB
28580	C	sgRNA_LLQ		28580	SHEF-C56AB
28580	G	sgRNA_LLQ		28580	SHEF-C56AB
28580	T	sgRNA_LLQ		28580	SHEF-C56AB
28881	A	sgRNA_LLQ		28881	SHEF-C56AB
28881	C	sgRNA_LLQ		28881	SHEF-C56AB
28881	G	sgRNA_LLQ		28881	SHEF-C56AB
28882	A	sgRNA_LLQ		28882	SHEF-C56AB
28882	C	sgRNA_LLQ		28882	SHEF-C56AB
28882	G	sgRNA_LLQ		28882	SHEF-C56AB
28883	A	sgRNA_LLQ		28883	SHEF-C56AB
28883	C	sgRNA_LLQ		28883	SHEF-C56AB
28883	G	sgRNA_LLQ		28883	SHEF-C56AB
28883	T	sgRNA_LLQ		28883	SHEF-C56AB
241	T	gRNA	78.0	241	SHEF-C56AB
241	G	gRNA	1.0	241	SHEF-C56AB
241	C	gRNA		241	SHEF-C56AB
241	A	gRNA		241	SHEF-C56AB
3037	A	gRNA	5.0	3037	SHEF-C56AB
3037	C	gRNA	29.0	3037	SHEF-C56AB
3037	G	gRNA	1.0	3037	SHEF-C56AB
3037	T	gRNA	1655.0	3037	SHEF-C56AB
7438	A	gRNA	1.0	7438	SHEF-C56AB
7438	C	gRNA	2775.0	7438	SHEF-C56AB
7438	T	gRNA	57.0	7438	SHEF-C56AB
10097	A	gRNA	1618.0	10097	SHEF-C56AB
10097	G	gRNA	247.0	10097	SHEF-C56AB
10097	T	gRNA	1.0	10097	SHEF-C56AB
14408	A	gRNA	2.0	14408	SHEF-C56AB
14408	C	gRNA	76.0	14408	SHEF-C56AB
14408	G	gRNA	2.0	14408	SHEF-C56AB
14408	T	gRNA	1534.0	14408	SHEF-C56AB
23403	A	gRNA	3.0	23403	SHEF-C56AB
23403	C	gRNA	1.0	23403	SHEF-C56AB
23403	G	gRNA	2955.0	23403	SHEF-C56AB
23403	T	gRNA	6.0	23403	SHEF-C56AB
23731	C	gRNA	36.0	23731	SHEF-C56AB
23731	T	gRNA	2692.0	23731	SHEF-C56AB
28580	A	gRNA	8.0	28580	SHEF-C56AB
28580	C	gRNA	9.0	28580	SHEF-C56AB
28580	G	gRNA	5.0	28580	SHEF-C56AB
28580	T	gRNA	2322.0	28580	SHEF-C56AB
28881	A	gRNA	1745.0	28881	SHEF-C56AB
28881	C	gRNA	5.0	28881	SHEF-C56AB
28881	G	gRNA	5.0	28881	SHEF-C56AB
28882	A	gRNA	1486.0	28882	SHEF-C56AB
28882	C	gRNA	18.0	28882	SHEF-C56AB
28882	G	gRNA	5.0	28882	SHEF-C56AB
28883	A	gRNA	4.0	28883	SHEF-C56AB
28883	C	gRNA	1246.0	28883	SHEF-C56AB
28883	G	gRNA	14.0	28883	SHEF-C56AB
28883	T	gRNA	5.0	28883	SHEF-C56AB
11083	A	gRNA	7	11083	SHEF-C56BA
11083	G	gRNA	8	11083	SHEF-C56BA
11083	T	gRNA	229	11083	SHEF-C56BA
14805	A	gRNA	2	14805	SHEF-C56BA
14805	C	gRNA	6	14805	SHEF-C56BA
14805	G	gRNA	1	14805	SHEF-C56BA
14805	T	gRNA	667	14805	SHEF-C56BA
26144	C	gRNA	2	26144	SHEF-C56BA
26144	G	gRNA	15	26144	SHEF-C56BA
26144	T	gRNA	480	26144	SHEF-C56BA
241	T	sgRNA_HQ	2800.0	241	SHEF-C5711
241	A	sgRNA_HQ	3.0	241	SHEF-C5711
241	G	sgRNA_HQ	34.0	241	SHEF-C5711
241	C	sgRNA_HQ	1.0	241	SHEF-C5711
3037	C	sgRNA_HQ		3037	SHEF-C5711
3037	T	sgRNA_HQ		3037	SHEF-C5711
7438	A	sgRNA_HQ		7438	SHEF-C5711
7438	C	sgRNA_HQ		7438	SHEF-C5711
7438	T	sgRNA_HQ		7438	SHEF-C5711
10097	A	sgRNA_HQ		10097	SHEF-C5711
10097	G	sgRNA_HQ		10097	SHEF-C5711
14408	C	sgRNA_HQ		14408	SHEF-C5711
14408	G	sgRNA_HQ		14408	SHEF-C5711
14408	T	sgRNA_HQ		14408	SHEF-C5711
14792	A	sgRNA_HQ		14792	SHEF-C5711
14792	C	sgRNA_HQ		14792	SHEF-C5711
14792	G	sgRNA_HQ		14792	SHEF-C5711
14792	T	sgRNA_HQ		14792	SHEF-C5711
15714	C	sgRNA_HQ		15714	SHEF-C5711
15714	G	sgRNA_HQ		15714	SHEF-C5711
15714	T	sgRNA_HQ		15714	SHEF-C5711
23403	A	sgRNA_HQ		23403	SHEF-C5711
23403	G	sgRNA_HQ		23403	SHEF-C5711
23403	T	sgRNA_HQ		23403	SHEF-C5711
23731	C	sgRNA_HQ		23731	SHEF-C5711
23731	T	sgRNA_HQ		23731	SHEF-C5711
28580	A	sgRNA_HQ		28580	SHEF-C5711
28580	C	sgRNA_HQ		28580	SHEF-C5711
28580	G	sgRNA_HQ		28580	SHEF-C5711
28580	T	sgRNA_HQ		28580	SHEF-C5711
28881	A	sgRNA_HQ		28881	SHEF-C5711
28881	C	sgRNA_HQ		28881	SHEF-C5711
28882	A	sgRNA_HQ		28882	SHEF-C5711
28882	C	sgRNA_HQ		28882	SHEF-C5711
28882	G	sgRNA_HQ		28882	SHEF-C5711
28882	T	sgRNA_HQ		28882	SHEF-C5711
28883	C	sgRNA_HQ		28883	SHEF-C5711
28883	G	sgRNA_HQ		28883	SHEF-C5711
241	T	sgRNA_LQ	761.0	241	SHEF-C5711
241	A	sgRNA_LQ	1.0	241	SHEF-C5711
241	G	sgRNA_LQ	6.0	241	SHEF-C5711
241	C	sgRNA_LQ		241	SHEF-C5711
3037	C	sgRNA_LQ		3037	SHEF-C5711
3037	T	sgRNA_LQ		3037	SHEF-C5711
7438	A	sgRNA_LQ		7438	SHEF-C5711
7438	C	sgRNA_LQ		7438	SHEF-C5711
7438	T	sgRNA_LQ		7438	SHEF-C5711
10097	A	sgRNA_LQ		10097	SHEF-C5711
10097	G	sgRNA_LQ		10097	SHEF-C5711
14408	C	sgRNA_LQ		14408	SHEF-C5711
14408	G	sgRNA_LQ		14408	SHEF-C5711
14408	T	sgRNA_LQ		14408	SHEF-C5711
14792	A	sgRNA_LQ		14792	SHEF-C5711
14792	C	sgRNA_LQ		14792	SHEF-C5711
14792	G	sgRNA_LQ		14792	SHEF-C5711
14792	T	sgRNA_LQ		14792	SHEF-C5711
15714	C	sgRNA_LQ		15714	SHEF-C5711
15714	G	sgRNA_LQ		15714	SHEF-C5711
15714	T	sgRNA_LQ		15714	SHEF-C5711
23403	A	sgRNA_LQ		23403	SHEF-C5711
23403	G	sgRNA_LQ		23403	SHEF-C5711
23403	T	sgRNA_LQ		23403	SHEF-C5711
23731	C	sgRNA_LQ		23731	SHEF-C5711
23731	T	sgRNA_LQ		23731	SHEF-C5711
28580	A	sgRNA_LQ		28580	SHEF-C5711
28580	C	sgRNA_LQ		28580	SHEF-C5711
28580	G	sgRNA_LQ		28580	SHEF-C5711
28580	T	sgRNA_LQ		28580	SHEF-C5711
28881	A	sgRNA_LQ		28881	SHEF-C5711
28881	C	sgRNA_LQ		28881	SHEF-C5711
28882	A	sgRNA_LQ		28882	SHEF-C5711
28882	C	sgRNA_LQ		28882	SHEF-C5711
28882	G	sgRNA_LQ		28882	SHEF-C5711
28882	T	sgRNA_LQ		28882	SHEF-C5711
28883	C	sgRNA_LQ		28883	SHEF-C5711
28883	G	sgRNA_LQ		28883	SHEF-C5711
241	T	sgRNA_LLQ	74.0	241	SHEF-C5711
241	A	sgRNA_LLQ		241	SHEF-C5711
241	G	sgRNA_LLQ		241	SHEF-C5711
241	C	sgRNA_LLQ		241	SHEF-C5711
3037	C	sgRNA_LLQ		3037	SHEF-C5711
3037	T	sgRNA_LLQ		3037	SHEF-C5711
7438	A	sgRNA_LLQ		7438	SHEF-C5711
7438	C	sgRNA_LLQ		7438	SHEF-C5711
7438	T	sgRNA_LLQ		7438	SHEF-C5711
10097	A	sgRNA_LLQ		10097	SHEF-C5711
10097	G	sgRNA_LLQ		10097	SHEF-C5711
14408	C	sgRNA_LLQ		14408	SHEF-C5711
14408	G	sgRNA_LLQ		14408	SHEF-C5711
14408	T	sgRNA_LLQ		14408	SHEF-C5711
14792	A	sgRNA_LLQ		14792	SHEF-C5711
14792	C	sgRNA_LLQ		14792	SHEF-C5711
14792	G	sgRNA_LLQ		14792	SHEF-C5711
14792	T	sgRNA_LLQ		14792	SHEF-C5711
15714	C	sgRNA_LLQ		15714	SHEF-C5711
15714	G	sgRNA_LLQ		15714	SHEF-C5711
15714	T	sgRNA_LLQ		15714	SHEF-C5711
23403	A	sgRNA_LLQ		23403	SHEF-C5711
23403	G	sgRNA_LLQ		23403	SHEF-C5711
23403	T	sgRNA_LLQ		23403	SHEF-C5711
23731	C	sgRNA_LLQ		23731	SHEF-C5711
23731	T	sgRNA_LLQ		23731	SHEF-C5711
28580	A	sgRNA_LLQ		28580	SHEF-C5711
28580	C	sgRNA_LLQ		28580	SHEF-C5711
28580	G	sgRNA_LLQ		28580	SHEF-C5711
28580	T	sgRNA_LLQ		28580	SHEF-C5711
28881	A	sgRNA_LLQ		28881	SHEF-C5711
28881	C	sgRNA_LLQ		28881	SHEF-C5711
28882	A	sgRNA_LLQ		28882	SHEF-C5711
28882	C	sgRNA_LLQ		28882	SHEF-C5711
28882	G	sgRNA_LLQ		28882	SHEF-C5711
28882	T	sgRNA_LLQ		28882	SHEF-C5711
28883	C	sgRNA_LLQ		28883	SHEF-C5711
28883	G	sgRNA_LLQ		28883	SHEF-C5711
241	T	gRNA	81.0	241	SHEF-C5711
241	A	gRNA		241	SHEF-C5711
241	G	gRNA		241	SHEF-C5711
241	C	gRNA		241	SHEF-C5711
3037	C	gRNA	10.0	3037	SHEF-C5711
3037	T	gRNA	1192.0	3037	SHEF-C5711
7438	A	gRNA	1.0	7438	SHEF-C5711
7438	C	gRNA	2821.0	7438	SHEF-C5711
7438	T	gRNA	50.0	7438	SHEF-C5711
10097	A	gRNA	148.0	10097	SHEF-C5711
10097	G	gRNA	10.0	10097	SHEF-C5711
14408	C	gRNA	71.0	14408	SHEF-C5711
14408	G	gRNA	2.0	14408	SHEF-C5711
14408	T	gRNA	2473.0	14408	SHEF-C5711
14792	A	gRNA	3.0	14792	SHEF-C5711
14792	C	gRNA	4.0	14792	SHEF-C5711
14792	G	gRNA	25.0	14792	SHEF-C5711
14792	T	gRNA	5351.0	14792	SHEF-C5711
15714	C	gRNA	61.0	15714	SHEF-C5711
15714	G	gRNA	1.0	15714	SHEF-C5711
15714	T	gRNA	3724.0	15714	SHEF-C5711
23403	A	gRNA	13.0	23403	SHEF-C5711
23403	G	gRNA	5934.0	23403	SHEF-C5711
23403	T	gRNA	6.0	23403	SHEF-C5711
23731	C	gRNA	40.0	23731	SHEF-C5711
23731	T	gRNA	2359.0	23731	SHEF-C5711
28580	A	gRNA	5.0	28580	SHEF-C5711
28580	C	gRNA	5.0	28580	SHEF-C5711
28580	G	gRNA	4.0	28580	SHEF-C5711
28580	T	gRNA	3740.0	28580	SHEF-C5711
28881	A	gRNA	309.0	28881	SHEF-C5711
28881	C	gRNA	3.0	28881	SHEF-C5711
28882	A	gRNA	286.0	28882	SHEF-C5711
28882	C	gRNA	3.0	28882	SHEF-C5711
28882	G	gRNA	1.0	28882	SHEF-C5711
28882	T	gRNA	1.0	28882	SHEF-C5711
28883	C	gRNA	304.0	28883	SHEF-C5711
28883	G	gRNA	3.0	28883	SHEF-C5711
241	T	sgRNA_HQ	2189.0	241	SHEF-C576C
241	G	sgRNA_HQ	28.0	241	SHEF-C576C
241	C	sgRNA_HQ	1.0	241	SHEF-C576C
3037	C	sgRNA_HQ		3037	SHEF-C576C
3037	G	sgRNA_HQ		3037	SHEF-C576C
3037	T	sgRNA_HQ		3037	SHEF-C576C
7438	A	sgRNA_HQ		7438	SHEF-C576C
7438	C	sgRNA_HQ		7438	SHEF-C576C
7438	T	sgRNA_HQ		7438	SHEF-C576C
10097	A	sgRNA_HQ		10097	SHEF-C576C
10097	G	sgRNA_HQ		10097	SHEF-C576C
10097	T	sgRNA_HQ		10097	SHEF-C576C
14408	C	sgRNA_HQ		14408	SHEF-C576C
14408	G	sgRNA_HQ		14408	SHEF-C576C
14408	T	sgRNA_HQ		14408	SHEF-C576C
23403	A	sgRNA_HQ		23403	SHEF-C576C
23403	C	sgRNA_HQ		23403	SHEF-C576C
23403	G	sgRNA_HQ		23403	SHEF-C576C
23403	T	sgRNA_HQ		23403	SHEF-C576C
23731	C	sgRNA_HQ		23731	SHEF-C576C
23731	T	sgRNA_HQ		23731	SHEF-C576C
28580	A	sgRNA_HQ		28580	SHEF-C576C
28580	C	sgRNA_HQ		28580	SHEF-C576C
28580	G	sgRNA_HQ		28580	SHEF-C576C
28580	T	sgRNA_HQ		28580	SHEF-C576C
28881	A	sgRNA_HQ		28881	SHEF-C576C
28881	C	sgRNA_HQ		28881	SHEF-C576C
28881	G	sgRNA_HQ		28881	SHEF-C576C
28882	A	sgRNA_HQ		28882	SHEF-C576C
28882	C	sgRNA_HQ		28882	SHEF-C576C
28882	G	sgRNA_HQ		28882	SHEF-C576C
28883	A	sgRNA_HQ		28883	SHEF-C576C
28883	C	sgRNA_HQ		28883	SHEF-C576C
28883	G	sgRNA_HQ		28883	SHEF-C576C
241	T	sgRNA_LQ	757.0	241	SHEF-C576C
241	G	sgRNA_LQ	8.0	241	SHEF-C576C
241	C	sgRNA_LQ	1.0	241	SHEF-C576C
3037	C	sgRNA_LQ		3037	SHEF-C576C
3037	G	sgRNA_LQ		3037	SHEF-C576C
3037	T	sgRNA_LQ		3037	SHEF-C576C
7438	A	sgRNA_LQ		7438	SHEF-C576C
7438	C	sgRNA_LQ		7438	SHEF-C576C
7438	T	sgRNA_LQ		7438	SHEF-C576C
10097	A	sgRNA_LQ		10097	SHEF-C576C
10097	G	sgRNA_LQ		10097	SHEF-C576C
10097	T	sgRNA_LQ		10097	SHEF-C576C
14408	C	sgRNA_LQ		14408	SHEF-C576C
14408	G	sgRNA_LQ		14408	SHEF-C576C
14408	T	sgRNA_LQ		14408	SHEF-C576C
23403	A	sgRNA_LQ		23403	SHEF-C576C
23403	C	sgRNA_LQ		23403	SHEF-C576C
23403	G	sgRNA_LQ		23403	SHEF-C576C
23403	T	sgRNA_LQ		23403	SHEF-C576C
23731	C	sgRNA_LQ		23731	SHEF-C576C
23731	T	sgRNA_LQ		23731	SHEF-C576C
28580	A	sgRNA_LQ		28580	SHEF-C576C
28580	C	sgRNA_LQ		28580	SHEF-C576C
28580	G	sgRNA_LQ		28580	SHEF-C576C
28580	T	sgRNA_LQ		28580	SHEF-C576C
28881	A	sgRNA_LQ		28881	SHEF-C576C
28881	C	sgRNA_LQ		28881	SHEF-C576C
28881	G	sgRNA_LQ		28881	SHEF-C576C
28882	A	sgRNA_LQ		28882	SHEF-C576C
28882	C	sgRNA_LQ		28882	SHEF-C576C
28882	G	sgRNA_LQ		28882	SHEF-C576C
28883	A	sgRNA_LQ		28883	SHEF-C576C
28883	C	sgRNA_LQ		28883	SHEF-C576C
28883	G	sgRNA_LQ		28883	SHEF-C576C
241	T	sgRNA_LLQ	73.0	241	SHEF-C576C
241	G	sgRNA_LLQ	1.0	241	SHEF-C576C
241	C	sgRNA_LLQ		241	SHEF-C576C
3037	C	sgRNA_LLQ		3037	SHEF-C576C
3037	G	sgRNA_LLQ		3037	SHEF-C576C
3037	T	sgRNA_LLQ		3037	SHEF-C576C
7438	A	sgRNA_LLQ		7438	SHEF-C576C
7438	C	sgRNA_LLQ		7438	SHEF-C576C
7438	T	sgRNA_LLQ		7438	SHEF-C576C
10097	A	sgRNA_LLQ		10097	SHEF-C576C
10097	G	sgRNA_LLQ		10097	SHEF-C576C
10097	T	sgRNA_LLQ		10097	SHEF-C576C
14408	C	sgRNA_LLQ		14408	SHEF-C576C
14408	G	sgRNA_LLQ		14408	SHEF-C576C
14408	T	sgRNA_LLQ		14408	SHEF-C576C
23403	A	sgRNA_LLQ		23403	SHEF-C576C
23403	C	sgRNA_LLQ		23403	SHEF-C576C
23403	G	sgRNA_LLQ		23403	SHEF-C576C
23403	T	sgRNA_LLQ		23403	SHEF-C576C
23731	C	sgRNA_LLQ		23731	SHEF-C576C
23731	T	sgRNA_LLQ		23731	SHEF-C576C
28580	A	sgRNA_LLQ		28580	SHEF-C576C
28580	C	sgRNA_LLQ		28580	SHEF-C576C
28580	G	sgRNA_LLQ		28580	SHEF-C576C
28580	T	sgRNA_LLQ		28580	SHEF-C576C
28881	A	sgRNA_LLQ		28881	SHEF-C576C
28881	C	sgRNA_LLQ		28881	SHEF-C576C
28881	G	sgRNA_LLQ		28881	SHEF-C576C
28882	A	sgRNA_LLQ		28882	SHEF-C576C
28882	C	sgRNA_LLQ		28882	SHEF-C576C
28882	G	sgRNA_LLQ		28882	SHEF-C576C
28883	A	sgRNA_LLQ		28883	SHEF-C576C
28883	C	sgRNA_LLQ		28883	SHEF-C576C
28883	G	sgRNA_LLQ		28883	SHEF-C576C
241	T	gRNA	75.0	241	SHEF-C576C
241	G	gRNA		241	SHEF-C576C
241	C	gRNA		241	SHEF-C576C
3037	C	gRNA	11.0	3037	SHEF-C576C
3037	G	gRNA	1.0	3037	SHEF-C576C
3037	T	gRNA	1142.0	3037	SHEF-C576C
7438	A	gRNA	3.0	7438	SHEF-C576C
7438	C	gRNA	2497.0	7438	SHEF-C576C
7438	T	gRNA	62.0	7438	SHEF-C576C
10097	A	gRNA	908.0	10097	SHEF-C576C
10097	G	gRNA	88.0	10097	SHEF-C576C
10097	T	gRNA	2.0	10097	SHEF-C576C
14408	C	gRNA	58.0	14408	SHEF-C576C
14408	G	gRNA	1.0	14408	SHEF-C576C
14408	T	gRNA	1061.0	14408	SHEF-C576C
23403	A	gRNA	5.0	23403	SHEF-C576C
23403	C	gRNA	2.0	23403	SHEF-C576C
23403	G	gRNA	2517.0	23403	SHEF-C576C
23403	T	gRNA	3.0	23403	SHEF-C576C
23731	C	gRNA	15.0	23731	SHEF-C576C
23731	T	gRNA	1155.0	23731	SHEF-C576C
28580	A	gRNA	3.0	28580	SHEF-C576C
28580	C	gRNA	3.0	28580	SHEF-C576C
28580	G	gRNA	4.0	28580	SHEF-C576C
28580	T	gRNA	1544.0	28580	SHEF-C576C
28881	A	gRNA	1074.0	28881	SHEF-C576C
28881	C	gRNA	10.0	28881	SHEF-C576C
28881	G	gRNA	2.0	28881	SHEF-C576C
28882	A	gRNA	979.0	28882	SHEF-C576C
28882	C	gRNA	14.0	28882	SHEF-C576C
28882	G	gRNA	2.0	28882	SHEF-C576C
28883	A	gRNA	8.0	28883	SHEF-C576C
28883	C	gRNA	1031.0	28883	SHEF-C576C
28883	G	gRNA	7.0	28883	SHEF-C576C
241	T	nsgRNA_LQ	3.0	241	SHEF-C576C
241	G	nsgRNA_LQ		241	SHEF-C576C
241	C	nsgRNA_LQ		241	SHEF-C576C
3037	C	nsgRNA_LQ		3037	SHEF-C576C
3037	G	nsgRNA_LQ		3037	SHEF-C576C
3037	T	nsgRNA_LQ		3037	SHEF-C576C
7438	A	nsgRNA_LQ		7438	SHEF-C576C
7438	C	nsgRNA_LQ		7438	SHEF-C576C
7438	T	nsgRNA_LQ		7438	SHEF-C576C
10097	A	nsgRNA_LQ		10097	SHEF-C576C
10097	G	nsgRNA_LQ		10097	SHEF-C576C
10097	T	nsgRNA_LQ		10097	SHEF-C576C
14408	C	nsgRNA_LQ		14408	SHEF-C576C
14408	G	nsgRNA_LQ		14408	SHEF-C576C
14408	T	nsgRNA_LQ		14408	SHEF-C576C
23403	A	nsgRNA_LQ		23403	SHEF-C576C
23403	C	nsgRNA_LQ		23403	SHEF-C576C
23403	G	nsgRNA_LQ		23403	SHEF-C576C
23403	T	nsgRNA_LQ		23403	SHEF-C576C
23731	C	nsgRNA_LQ		23731	SHEF-C576C
23731	T	nsgRNA_LQ		23731	SHEF-C576C
28580	A	nsgRNA_LQ		28580	SHEF-C576C
28580	C	nsgRNA_LQ		28580	SHEF-C576C
28580	G	nsgRNA_LQ		28580	SHEF-C576C
28580	T	nsgRNA_LQ		28580	SHEF-C576C
28881	A	nsgRNA_LQ		28881	SHEF-C576C
28881	C	nsgRNA_LQ		28881	SHEF-C576C
28881	G	nsgRNA_LQ		28881	SHEF-C576C
28882	A	nsgRNA_LQ		28882	SHEF-C576C
28882	C	nsgRNA_LQ		28882	SHEF-C576C
28882	G	nsgRNA_LQ		28882	SHEF-C576C
28883	A	nsgRNA_LQ		28883	SHEF-C576C
28883	C	nsgRNA_LQ		28883	SHEF-C576C
28883	G	nsgRNA_LQ		28883	SHEF-C576C
241	T	nsgRNA_HQ	1.0	241	SHEF-C576C
241	G	nsgRNA_HQ	1.0	241	SHEF-C576C
241	C	nsgRNA_HQ		241	SHEF-C576C
3037	C	nsgRNA_HQ		3037	SHEF-C576C
3037	G	nsgRNA_HQ		3037	SHEF-C576C
3037	T	nsgRNA_HQ		3037	SHEF-C576C
7438	A	nsgRNA_HQ		7438	SHEF-C576C
7438	C	nsgRNA_HQ		7438	SHEF-C576C
7438	T	nsgRNA_HQ		7438	SHEF-C576C
10097	A	nsgRNA_HQ	1.0	10097	SHEF-C576C
10097	G	nsgRNA_HQ		10097	SHEF-C576C
10097	T	nsgRNA_HQ		10097	SHEF-C576C
14408	C	nsgRNA_HQ		14408	SHEF-C576C
14408	G	nsgRNA_HQ		14408	SHEF-C576C
14408	T	nsgRNA_HQ		14408	SHEF-C576C
23403	A	nsgRNA_HQ		23403	SHEF-C576C
23403	C	nsgRNA_HQ		23403	SHEF-C576C
23403	G	nsgRNA_HQ		23403	SHEF-C576C
23403	T	nsgRNA_HQ		23403	SHEF-C576C
23731	C	nsgRNA_HQ		23731	SHEF-C576C
23731	T	nsgRNA_HQ		23731	SHEF-C576C
28580	A	nsgRNA_HQ		28580	SHEF-C576C
28580	C	nsgRNA_HQ		28580	SHEF-C576C
28580	G	nsgRNA_HQ		28580	SHEF-C576C
28580	T	nsgRNA_HQ		28580	SHEF-C576C
28881	A	nsgRNA_HQ		28881	SHEF-C576C
28881	C	nsgRNA_HQ		28881	SHEF-C576C
28881	G	nsgRNA_HQ		28881	SHEF-C576C
28882	A	nsgRNA_HQ		28882	SHEF-C576C
28882	C	nsgRNA_HQ		28882	SHEF-C576C
28882	G	nsgRNA_HQ		28882	SHEF-C576C
28883	A	nsgRNA_HQ		28883	SHEF-C576C
28883	C	nsgRNA_HQ		28883	SHEF-C576C
28883	G	nsgRNA_HQ		28883	SHEF-C576C
241	T	sgRNA_LQ	231.0	241	SHEF-C57B7
241	C	sgRNA_LQ	1.0	241	SHEF-C57B7
241	G	sgRNA_LQ	12.0	241	SHEF-C57B7
3037	A	sgRNA_LQ		3037	SHEF-C57B7
3037	C	sgRNA_LQ		3037	SHEF-C57B7
3037	T	sgRNA_LQ		3037	SHEF-C57B7
11083	A	sgRNA_LQ		11083	SHEF-C57B7
11083	G	sgRNA_LQ		11083	SHEF-C57B7
11083	T	sgRNA_LQ		11083	SHEF-C57B7
14408	A	sgRNA_LQ		14408	SHEF-C57B7
14408	C	sgRNA_LQ		14408	SHEF-C57B7
14408	T	sgRNA_LQ		14408	SHEF-C57B7
16308	C	sgRNA_LQ		16308	SHEF-C57B7
16308	T	sgRNA_LQ		16308	SHEF-C57B7
21724	C	sgRNA_LQ		21724	SHEF-C57B7
21724	G	sgRNA_LQ		21724	SHEF-C57B7
21724	T	sgRNA_LQ		21724	SHEF-C57B7
23403	A	sgRNA_LQ		23403	SHEF-C57B7
23403	G	sgRNA_LQ		23403	SHEF-C57B7
25264	C	sgRNA_LQ		25264	SHEF-C57B7
25264	G	sgRNA_LQ		25264	SHEF-C57B7
25264	T	sgRNA_LQ		25264	SHEF-C57B7
28881	A	sgRNA_LQ		28881	SHEF-C57B7
28881	C	sgRNA_LQ		28881	SHEF-C57B7
28881	G	sgRNA_LQ		28881	SHEF-C57B7
28882	A	sgRNA_LQ		28882	SHEF-C57B7
28882	C	sgRNA_LQ		28882	SHEF-C57B7
28882	G	sgRNA_LQ		28882	SHEF-C57B7
28883	A	sgRNA_LQ		28883	SHEF-C57B7
28883	C	sgRNA_LQ		28883	SHEF-C57B7
28883	G	sgRNA_LQ		28883	SHEF-C57B7
241	T	sgRNA_LLQ	22.0	241	SHEF-C57B7
241	C	sgRNA_LLQ		241	SHEF-C57B7
241	G	sgRNA_LLQ	1.0	241	SHEF-C57B7
3037	A	sgRNA_LLQ		3037	SHEF-C57B7
3037	C	sgRNA_LLQ		3037	SHEF-C57B7
3037	T	sgRNA_LLQ		3037	SHEF-C57B7
11083	A	sgRNA_LLQ		11083	SHEF-C57B7
11083	G	sgRNA_LLQ		11083	SHEF-C57B7
11083	T	sgRNA_LLQ		11083	SHEF-C57B7
14408	A	sgRNA_LLQ		14408	SHEF-C57B7
14408	C	sgRNA_LLQ		14408	SHEF-C57B7
14408	T	sgRNA_LLQ		14408	SHEF-C57B7
16308	C	sgRNA_LLQ		16308	SHEF-C57B7
16308	T	sgRNA_LLQ		16308	SHEF-C57B7
21724	C	sgRNA_LLQ		21724	SHEF-C57B7
21724	G	sgRNA_LLQ		21724	SHEF-C57B7
21724	T	sgRNA_LLQ		21724	SHEF-C57B7
23403	A	sgRNA_LLQ		23403	SHEF-C57B7
23403	G	sgRNA_LLQ		23403	SHEF-C57B7
25264	C	sgRNA_LLQ		25264	SHEF-C57B7
25264	G	sgRNA_LLQ		25264	SHEF-C57B7
25264	T	sgRNA_LLQ		25264	SHEF-C57B7
28881	A	sgRNA_LLQ		28881	SHEF-C57B7
28881	C	sgRNA_LLQ		28881	SHEF-C57B7
28881	G	sgRNA_LLQ		28881	SHEF-C57B7
28882	A	sgRNA_LLQ		28882	SHEF-C57B7
28882	C	sgRNA_LLQ		28882	SHEF-C57B7
28882	G	sgRNA_LLQ		28882	SHEF-C57B7
28883	A	sgRNA_LLQ		28883	SHEF-C57B7
28883	C	sgRNA_LLQ		28883	SHEF-C57B7
28883	G	sgRNA_LLQ		28883	SHEF-C57B7
241	T	sgRNA_HQ	402.0	241	SHEF-C57B7
241	C	sgRNA_HQ		241	SHEF-C57B7
241	G	sgRNA_HQ	12.0	241	SHEF-C57B7
3037	A	sgRNA_HQ		3037	SHEF-C57B7
3037	C	sgRNA_HQ		3037	SHEF-C57B7
3037	T	sgRNA_HQ		3037	SHEF-C57B7
11083	A	sgRNA_HQ		11083	SHEF-C57B7
11083	G	sgRNA_HQ		11083	SHEF-C57B7
11083	T	sgRNA_HQ		11083	SHEF-C57B7
14408	A	sgRNA_HQ		14408	SHEF-C57B7
14408	C	sgRNA_HQ		14408	SHEF-C57B7
14408	T	sgRNA_HQ		14408	SHEF-C57B7
16308	C	sgRNA_HQ		16308	SHEF-C57B7
16308	T	sgRNA_HQ		16308	SHEF-C57B7
21724	C	sgRNA_HQ		21724	SHEF-C57B7
21724	G	sgRNA_HQ		21724	SHEF-C57B7
21724	T	sgRNA_HQ		21724	SHEF-C57B7
23403	A	sgRNA_HQ		23403	SHEF-C57B7
23403	G	sgRNA_HQ		23403	SHEF-C57B7
25264	C	sgRNA_HQ		25264	SHEF-C57B7
25264	G	sgRNA_HQ		25264	SHEF-C57B7
25264	T	sgRNA_HQ		25264	SHEF-C57B7
28881	A	sgRNA_HQ		28881	SHEF-C57B7
28881	C	sgRNA_HQ		28881	SHEF-C57B7
28881	G	sgRNA_HQ		28881	SHEF-C57B7
28882	A	sgRNA_HQ		28882	SHEF-C57B7
28882	C	sgRNA_HQ		28882	SHEF-C57B7
28882	G	sgRNA_HQ		28882	SHEF-C57B7
28883	A	sgRNA_HQ		28883	SHEF-C57B7
28883	C	sgRNA_HQ		28883	SHEF-C57B7
28883	G	sgRNA_HQ		28883	SHEF-C57B7
241	T	gRNA	38.0	241	SHEF-C57B7
241	C	gRNA		241	SHEF-C57B7
241	G	gRNA	2.0	241	SHEF-C57B7
3037	A	gRNA	1.0	3037	SHEF-C57B7
3037	C	gRNA	8.0	3037	SHEF-C57B7
3037	T	gRNA	498.0	3037	SHEF-C57B7
11083	A	gRNA	11.0	11083	SHEF-C57B7
11083	G	gRNA	7.0	11083	SHEF-C57B7
11083	T	gRNA	344.0	11083	SHEF-C57B7
14408	A	gRNA	1.0	14408	SHEF-C57B7
14408	C	gRNA	36.0	14408	SHEF-C57B7
14408	T	gRNA	302.0	14408	SHEF-C57B7
16308	C	gRNA	4.0	16308	SHEF-C57B7
16308	T	gRNA	580.0	16308	SHEF-C57B7
21724	C	gRNA	2.0	21724	SHEF-C57B7
21724	G	gRNA	3.0	21724	SHEF-C57B7
21724	T	gRNA	511.0	21724	SHEF-C57B7
23403	A	gRNA	2.0	23403	SHEF-C57B7
23403	G	gRNA	912.0	23403	SHEF-C57B7
25264	C	gRNA	1.0	25264	SHEF-C57B7
25264	G	gRNA	522.0	25264	SHEF-C57B7
25264	T	gRNA	18.0	25264	SHEF-C57B7
28881	A	gRNA	481.0	28881	SHEF-C57B7
28881	C	gRNA	1.0	28881	SHEF-C57B7
28881	G	gRNA	4.0	28881	SHEF-C57B7
28882	A	gRNA	406.0	28882	SHEF-C57B7
28882	C	gRNA	10.0	28882	SHEF-C57B7
28882	G	gRNA	2.0	28882	SHEF-C57B7
28883	A	gRNA	3.0	28883	SHEF-C57B7
28883	C	gRNA	343.0	28883	SHEF-C57B7
28883	G	gRNA	10.0	28883	SHEF-C57B7
241	T	sgRNA_LQ	26.0	241	SHEF-C584B
241	G	sgRNA_LQ	2.0	241	SHEF-C584B
241	A	sgRNA_LQ	1.0	241	SHEF-C584B
3037	A	sgRNA_LQ		3037	SHEF-C584B
3037	C	sgRNA_LQ		3037	SHEF-C584B
3037	T	sgRNA_LQ		3037	SHEF-C584B
14408	C	sgRNA_LQ		14408	SHEF-C584B
14408	T	sgRNA_LQ		14408	SHEF-C584B
22524	A	sgRNA_LQ		22524	SHEF-C584B
22524	G	sgRNA_LQ		22524	SHEF-C584B
23403	G	sgRNA_LQ		23403	SHEF-C584B
23403	T	sgRNA_LQ		23403	SHEF-C584B
24862	A	sgRNA_LQ		24862	SHEF-C584B
24862	C	sgRNA_LQ		24862	SHEF-C584B
24862	G	sgRNA_LQ		24862	SHEF-C584B
24862	T	sgRNA_LQ		24862	SHEF-C584B
27536	A	sgRNA_LQ		27536	SHEF-C584B
27536	C	sgRNA_LQ		27536	SHEF-C584B
27536	T	sgRNA_LQ		27536	SHEF-C584B
241	T	sgRNA_HQ	57.0	241	SHEF-C584B
241	G	sgRNA_HQ		241	SHEF-C584B
241	A	sgRNA_HQ		241	SHEF-C584B
3037	A	sgRNA_HQ		3037	SHEF-C584B
3037	C	sgRNA_HQ		3037	SHEF-C584B
3037	T	sgRNA_HQ		3037	SHEF-C584B
14408	C	sgRNA_HQ		14408	SHEF-C584B
14408	T	sgRNA_HQ		14408	SHEF-C584B
22524	A	sgRNA_HQ		22524	SHEF-C584B
22524	G	sgRNA_HQ		22524	SHEF-C584B
23403	G	sgRNA_HQ		23403	SHEF-C584B
23403	T	sgRNA_HQ		23403	SHEF-C584B
24862	A	sgRNA_HQ		24862	SHEF-C584B
24862	C	sgRNA_HQ		24862	SHEF-C584B
24862	G	sgRNA_HQ		24862	SHEF-C584B
24862	T	sgRNA_HQ		24862	SHEF-C584B
27536	A	sgRNA_HQ		27536	SHEF-C584B
27536	C	sgRNA_HQ		27536	SHEF-C584B
27536	T	sgRNA_HQ		27536	SHEF-C584B
241	T	sgRNA_LLQ	1.0	241	SHEF-C584B
241	G	sgRNA_LLQ		241	SHEF-C584B
241	A	sgRNA_LLQ		241	SHEF-C584B
3037	A	sgRNA_LLQ		3037	SHEF-C584B
3037	C	sgRNA_LLQ		3037	SHEF-C584B
3037	T	sgRNA_LLQ		3037	SHEF-C584B
14408	C	sgRNA_LLQ		14408	SHEF-C584B
14408	T	sgRNA_LLQ		14408	SHEF-C584B
22524	A	sgRNA_LLQ		22524	SHEF-C584B
22524	G	sgRNA_LLQ		22524	SHEF-C584B
23403	G	sgRNA_LLQ		23403	SHEF-C584B
23403	T	sgRNA_LLQ		23403	SHEF-C584B
24862	A	sgRNA_LLQ		24862	SHEF-C584B
24862	C	sgRNA_LLQ		24862	SHEF-C584B
24862	G	sgRNA_LLQ		24862	SHEF-C584B
24862	T	sgRNA_LLQ		24862	SHEF-C584B
27536	A	sgRNA_LLQ		27536	SHEF-C584B
27536	C	sgRNA_LLQ		27536	SHEF-C584B
27536	T	sgRNA_LLQ		27536	SHEF-C584B
241	T	gRNA	2.0	241	SHEF-C584B
241	G	gRNA		241	SHEF-C584B
241	A	gRNA		241	SHEF-C584B
3037	A	gRNA	3.0	3037	SHEF-C584B
3037	C	gRNA	19.0	3037	SHEF-C584B
3037	T	gRNA	1030.0	3037	SHEF-C584B
14408	C	gRNA	45.0	14408	SHEF-C584B
14408	T	gRNA	732.0	14408	SHEF-C584B
22524	A	gRNA	44.0	22524	SHEF-C584B
22524	G	gRNA	48.0	22524	SHEF-C584B
23403	G	gRNA	1100.0	23403	SHEF-C584B
23403	T	gRNA	3.0	23403	SHEF-C584B
24862	A	gRNA	165.0	24862	SHEF-C584B
24862	C	gRNA	3.0	24862	SHEF-C584B
24862	G	gRNA	1946.0	24862	SHEF-C584B
24862	T	gRNA	9.0	24862	SHEF-C584B
27536	A	gRNA	60.0	27536	SHEF-C584B
27536	C	gRNA	9.0	27536	SHEF-C584B
27536	T	gRNA	1.0	27536	SHEF-C584B
241	T	sgRNA_LQ	607.0	241	SHEF-C5878
241	G	sgRNA_LQ	20.0	241	SHEF-C5878
241	C	sgRNA_LQ	2.0	241	SHEF-C5878
241	A	sgRNA_LQ		241	SHEF-C5878
313	T	sgRNA_LQ	507.0	313	SHEF-C5878
313	C	sgRNA_LQ	5.0	313	SHEF-C5878
313	G	sgRNA_LQ	2.0	313	SHEF-C5878
313	A	sgRNA_LQ	2.0	313	SHEF-C5878
3037	A	sgRNA_LQ		3037	SHEF-C5878
3037	C	sgRNA_LQ		3037	SHEF-C5878
3037	T	sgRNA_LQ		3037	SHEF-C5878
14408	A	sgRNA_LQ		14408	SHEF-C5878
14408	C	sgRNA_LQ		14408	SHEF-C5878
14408	T	sgRNA_LQ		14408	SHEF-C5878
23403	A	sgRNA_LQ		23403	SHEF-C5878
23403	G	sgRNA_LQ		23403	SHEF-C5878
23403	T	sgRNA_LQ		23403	SHEF-C5878
28881	A	sgRNA_LQ		28881	SHEF-C5878
28881	C	sgRNA_LQ		28881	SHEF-C5878
28881	G	sgRNA_LQ		28881	SHEF-C5878
28882	A	sgRNA_LQ		28882	SHEF-C5878
28882	C	sgRNA_LQ		28882	SHEF-C5878
28882	G	sgRNA_LQ		28882	SHEF-C5878
28882	T	sgRNA_LQ		28882	SHEF-C5878
28883	A	sgRNA_LQ		28883	SHEF-C5878
28883	C	sgRNA_LQ		28883	SHEF-C5878
28883	G	sgRNA_LQ		28883	SHEF-C5878
28883	T	sgRNA_LQ		28883	SHEF-C5878
241	T	sgRNA_HQ	1107.0	241	SHEF-C5878
241	G	sgRNA_HQ	34.0	241	SHEF-C5878
241	C	sgRNA_HQ	3.0	241	SHEF-C5878
241	A	sgRNA_HQ		241	SHEF-C5878
313	T	sgRNA_HQ	909.0	313	SHEF-C5878
313	C	sgRNA_HQ	6.0	313	SHEF-C5878
313	G	sgRNA_HQ	6.0	313	SHEF-C5878
313	A	sgRNA_HQ	2.0	313	SHEF-C5878
3037	A	sgRNA_HQ		3037	SHEF-C5878
3037	C	sgRNA_HQ		3037	SHEF-C5878
3037	T	sgRNA_HQ		3037	SHEF-C5878
14408	A	sgRNA_HQ		14408	SHEF-C5878
14408	C	sgRNA_HQ		14408	SHEF-C5878
14408	T	sgRNA_HQ		14408	SHEF-C5878
23403	A	sgRNA_HQ		23403	SHEF-C5878
23403	G	sgRNA_HQ		23403	SHEF-C5878
23403	T	sgRNA_HQ		23403	SHEF-C5878
28881	A	sgRNA_HQ		28881	SHEF-C5878
28881	C	sgRNA_HQ		28881	SHEF-C5878
28881	G	sgRNA_HQ		28881	SHEF-C5878
28882	A	sgRNA_HQ		28882	SHEF-C5878
28882	C	sgRNA_HQ		28882	SHEF-C5878
28882	G	sgRNA_HQ		28882	SHEF-C5878
28882	T	sgRNA_HQ		28882	SHEF-C5878
28883	A	sgRNA_HQ		28883	SHEF-C5878
28883	C	sgRNA_HQ		28883	SHEF-C5878
28883	G	sgRNA_HQ		28883	SHEF-C5878
28883	T	sgRNA_HQ		28883	SHEF-C5878
241	T	sgRNA_LLQ	71.0	241	SHEF-C5878
241	G	sgRNA_LLQ	4.0	241	SHEF-C5878
241	C	sgRNA_LLQ		241	SHEF-C5878
241	A	sgRNA_LLQ	1.0	241	SHEF-C5878
313	T	sgRNA_LLQ	58.0	313	SHEF-C5878
313	C	sgRNA_LLQ	1.0	313	SHEF-C5878
313	G	sgRNA_LLQ	1.0	313	SHEF-C5878
313	A	sgRNA_LLQ		313	SHEF-C5878
3037	A	sgRNA_LLQ		3037	SHEF-C5878
3037	C	sgRNA_LLQ		3037	SHEF-C5878
3037	T	sgRNA_LLQ		3037	SHEF-C5878
14408	A	sgRNA_LLQ		14408	SHEF-C5878
14408	C	sgRNA_LLQ		14408	SHEF-C5878
14408	T	sgRNA_LLQ		14408	SHEF-C5878
23403	A	sgRNA_LLQ		23403	SHEF-C5878
23403	G	sgRNA_LLQ		23403	SHEF-C5878
23403	T	sgRNA_LLQ		23403	SHEF-C5878
28881	A	sgRNA_LLQ		28881	SHEF-C5878
28881	C	sgRNA_LLQ		28881	SHEF-C5878
28881	G	sgRNA_LLQ		28881	SHEF-C5878
28882	A	sgRNA_LLQ		28882	SHEF-C5878
28882	C	sgRNA_LLQ		28882	SHEF-C5878
28882	G	sgRNA_LLQ		28882	SHEF-C5878
28882	T	sgRNA_LLQ		28882	SHEF-C5878
28883	A	sgRNA_LLQ		28883	SHEF-C5878
28883	C	sgRNA_LLQ		28883	SHEF-C5878
28883	G	sgRNA_LLQ		28883	SHEF-C5878
28883	T	sgRNA_LLQ		28883	SHEF-C5878
241	T	gRNA	56.0	241	SHEF-C5878
241	G	gRNA	1.0	241	SHEF-C5878
241	C	gRNA		241	SHEF-C5878
241	A	gRNA		241	SHEF-C5878
313	T	gRNA	35.0	313	SHEF-C5878
313	C	gRNA	4.0	313	SHEF-C5878
313	G	gRNA		313	SHEF-C5878
313	A	gRNA		313	SHEF-C5878
3037	A	gRNA	3.0	3037	SHEF-C5878
3037	C	gRNA	15.0	3037	SHEF-C5878
3037	T	gRNA	1100.0	3037	SHEF-C5878
14408	A	gRNA	1.0	14408	SHEF-C5878
14408	C	gRNA	85.0	14408	SHEF-C5878
14408	T	gRNA	1257.0	14408	SHEF-C5878
23403	A	gRNA	9.0	23403	SHEF-C5878
23403	G	gRNA	2864.0	23403	SHEF-C5878
23403	T	gRNA	2.0	23403	SHEF-C5878
28881	A	gRNA	1161.0	28881	SHEF-C5878
28881	C	gRNA	5.0	28881	SHEF-C5878
28881	G	gRNA	5.0	28881	SHEF-C5878
28882	A	gRNA	959.0	28882	SHEF-C5878
28882	C	gRNA	20.0	28882	SHEF-C5878
28882	G	gRNA	3.0	28882	SHEF-C5878
28882	T	gRNA	1.0	28882	SHEF-C5878
28883	A	gRNA	4.0	28883	SHEF-C5878
28883	C	gRNA	817.0	28883	SHEF-C5878
28883	G	gRNA	19.0	28883	SHEF-C5878
28883	T	gRNA	3.0	28883	SHEF-C5878
241	T	nsgRNA_LQ	1.0	241	SHEF-C5878
241	G	nsgRNA_LQ		241	SHEF-C5878
241	C	nsgRNA_LQ		241	SHEF-C5878
241	A	nsgRNA_LQ		241	SHEF-C5878
313	T	nsgRNA_LQ	1.0	313	SHEF-C5878
313	C	nsgRNA_LQ		313	SHEF-C5878
313	G	nsgRNA_LQ		313	SHEF-C5878
313	A	nsgRNA_LQ		313	SHEF-C5878
3037	A	nsgRNA_LQ		3037	SHEF-C5878
3037	C	nsgRNA_LQ		3037	SHEF-C5878
3037	T	nsgRNA_LQ		3037	SHEF-C5878
14408	A	nsgRNA_LQ		14408	SHEF-C5878
14408	C	nsgRNA_LQ		14408	SHEF-C5878
14408	T	nsgRNA_LQ		14408	SHEF-C5878
23403	A	nsgRNA_LQ		23403	SHEF-C5878
23403	G	nsgRNA_LQ		23403	SHEF-C5878
23403	T	nsgRNA_LQ		23403	SHEF-C5878
28881	A	nsgRNA_LQ		28881	SHEF-C5878
28881	C	nsgRNA_LQ		28881	SHEF-C5878
28881	G	nsgRNA_LQ		28881	SHEF-C5878
28882	A	nsgRNA_LQ		28882	SHEF-C5878
28882	C	nsgRNA_LQ		28882	SHEF-C5878
28882	G	nsgRNA_LQ		28882	SHEF-C5878
28882	T	nsgRNA_LQ		28882	SHEF-C5878
28883	A	nsgRNA_LQ		28883	SHEF-C5878
28883	C	nsgRNA_LQ		28883	SHEF-C5878
28883	G	nsgRNA_LQ		28883	SHEF-C5878
28883	T	nsgRNA_LQ		28883	SHEF-C5878
241	T	nsgRNA_LQ	3.0	241	SHEF-C58A5
241	G	nsgRNA_LQ		241	SHEF-C58A5
241	C	nsgRNA_LQ		241	SHEF-C58A5
2940	A	nsgRNA_LQ		2940	SHEF-C58A5
2940	C	nsgRNA_LQ		2940	SHEF-C58A5
2940	T	nsgRNA_LQ		2940	SHEF-C58A5
3037	A	nsgRNA_LQ		3037	SHEF-C58A5
3037	C	nsgRNA_LQ		3037	SHEF-C58A5
3037	G	nsgRNA_LQ		3037	SHEF-C58A5
3037	T	nsgRNA_LQ		3037	SHEF-C58A5
10341	C	nsgRNA_LQ		10341	SHEF-C58A5
10341	G	nsgRNA_LQ		10341	SHEF-C58A5
10341	T	nsgRNA_LQ		10341	SHEF-C58A5
14408	A	nsgRNA_LQ		14408	SHEF-C58A5
14408	C	nsgRNA_LQ		14408	SHEF-C58A5
14408	G	nsgRNA_LQ		14408	SHEF-C58A5
14408	T	nsgRNA_LQ		14408	SHEF-C58A5
19524	A	nsgRNA_LQ		19524	SHEF-C58A5
19524	G	nsgRNA_LQ		19524	SHEF-C58A5
19524	T	nsgRNA_LQ		19524	SHEF-C58A5
21467	C	nsgRNA_LQ		21467	SHEF-C58A5
21467	G	nsgRNA_LQ		21467	SHEF-C58A5
21467	T	nsgRNA_LQ		21467	SHEF-C58A5
23403	A	nsgRNA_LQ		23403	SHEF-C58A5
23403	G	nsgRNA_LQ		23403	SHEF-C58A5
23403	T	nsgRNA_LQ		23403	SHEF-C58A5
28693	A	nsgRNA_LQ		28693	SHEF-C58A5
28693	C	nsgRNA_LQ		28693	SHEF-C58A5
28693	G	nsgRNA_LQ		28693	SHEF-C58A5
28693	T	nsgRNA_LQ		28693	SHEF-C58A5
241	T	nsgRNA_HQ	3.0	241	SHEF-C58A5
241	G	nsgRNA_HQ		241	SHEF-C58A5
241	C	nsgRNA_HQ		241	SHEF-C58A5
2940	A	nsgRNA_HQ		2940	SHEF-C58A5
2940	C	nsgRNA_HQ		2940	SHEF-C58A5
2940	T	nsgRNA_HQ		2940	SHEF-C58A5
3037	A	nsgRNA_HQ		3037	SHEF-C58A5
3037	C	nsgRNA_HQ		3037	SHEF-C58A5
3037	G	nsgRNA_HQ		3037	SHEF-C58A5
3037	T	nsgRNA_HQ		3037	SHEF-C58A5
10341	C	nsgRNA_HQ		10341	SHEF-C58A5
10341	G	nsgRNA_HQ		10341	SHEF-C58A5
10341	T	nsgRNA_HQ		10341	SHEF-C58A5
14408	A	nsgRNA_HQ		14408	SHEF-C58A5
14408	C	nsgRNA_HQ		14408	SHEF-C58A5
14408	G	nsgRNA_HQ		14408	SHEF-C58A5
14408	T	nsgRNA_HQ		14408	SHEF-C58A5
19524	A	nsgRNA_HQ		19524	SHEF-C58A5
19524	G	nsgRNA_HQ		19524	SHEF-C58A5
19524	T	nsgRNA_HQ		19524	SHEF-C58A5
21467	C	nsgRNA_HQ		21467	SHEF-C58A5
21467	G	nsgRNA_HQ		21467	SHEF-C58A5
21467	T	nsgRNA_HQ		21467	SHEF-C58A5
23403	A	nsgRNA_HQ		23403	SHEF-C58A5
23403	G	nsgRNA_HQ		23403	SHEF-C58A5
23403	T	nsgRNA_HQ		23403	SHEF-C58A5
28693	A	nsgRNA_HQ		28693	SHEF-C58A5
28693	C	nsgRNA_HQ		28693	SHEF-C58A5
28693	G	nsgRNA_HQ		28693	SHEF-C58A5
28693	T	nsgRNA_HQ		28693	SHEF-C58A5
241	T	sgRNA_HQ	4079.0	241	SHEF-C58A5
241	G	sgRNA_HQ	49.0	241	SHEF-C58A5
241	C	sgRNA_HQ	1.0	241	SHEF-C58A5
2940	A	sgRNA_HQ		2940	SHEF-C58A5
2940	C	sgRNA_HQ		2940	SHEF-C58A5
2940	T	sgRNA_HQ		2940	SHEF-C58A5
3037	A	sgRNA_HQ		3037	SHEF-C58A5
3037	C	sgRNA_HQ		3037	SHEF-C58A5
3037	G	sgRNA_HQ		3037	SHEF-C58A5
3037	T	sgRNA_HQ		3037	SHEF-C58A5
10341	C	sgRNA_HQ		10341	SHEF-C58A5
10341	G	sgRNA_HQ		10341	SHEF-C58A5
10341	T	sgRNA_HQ		10341	SHEF-C58A5
14408	A	sgRNA_HQ		14408	SHEF-C58A5
14408	C	sgRNA_HQ		14408	SHEF-C58A5
14408	G	sgRNA_HQ		14408	SHEF-C58A5
14408	T	sgRNA_HQ		14408	SHEF-C58A5
19524	A	sgRNA_HQ		19524	SHEF-C58A5
19524	G	sgRNA_HQ		19524	SHEF-C58A5
19524	T	sgRNA_HQ		19524	SHEF-C58A5
21467	C	sgRNA_HQ		21467	SHEF-C58A5
21467	G	sgRNA_HQ		21467	SHEF-C58A5
21467	T	sgRNA_HQ		21467	SHEF-C58A5
23403	A	sgRNA_HQ		23403	SHEF-C58A5
23403	G	sgRNA_HQ		23403	SHEF-C58A5
23403	T	sgRNA_HQ		23403	SHEF-C58A5
28693	A	sgRNA_HQ		28693	SHEF-C58A5
28693	C	sgRNA_HQ		28693	SHEF-C58A5
28693	G	sgRNA_HQ		28693	SHEF-C58A5
28693	T	sgRNA_HQ		28693	SHEF-C58A5
241	T	sgRNA_LLQ	62.0	241	SHEF-C58A5
241	G	sgRNA_LLQ	1.0	241	SHEF-C58A5
241	C	sgRNA_LLQ		241	SHEF-C58A5
2940	A	sgRNA_LLQ		2940	SHEF-C58A5
2940	C	sgRNA_LLQ		2940	SHEF-C58A5
2940	T	sgRNA_LLQ		2940	SHEF-C58A5
3037	A	sgRNA_LLQ		3037	SHEF-C58A5
3037	C	sgRNA_LLQ		3037	SHEF-C58A5
3037	G	sgRNA_LLQ		3037	SHEF-C58A5
3037	T	sgRNA_LLQ		3037	SHEF-C58A5
10341	C	sgRNA_LLQ		10341	SHEF-C58A5
10341	G	sgRNA_LLQ		10341	SHEF-C58A5
10341	T	sgRNA_LLQ		10341	SHEF-C58A5
14408	A	sgRNA_LLQ		14408	SHEF-C58A5
14408	C	sgRNA_LLQ		14408	SHEF-C58A5
14408	G	sgRNA_LLQ		14408	SHEF-C58A5
14408	T	sgRNA_LLQ		14408	SHEF-C58A5
19524	A	sgRNA_LLQ		19524	SHEF-C58A5
19524	G	sgRNA_LLQ		19524	SHEF-C58A5
19524	T	sgRNA_LLQ		19524	SHEF-C58A5
21467	C	sgRNA_LLQ		21467	SHEF-C58A5
21467	G	sgRNA_LLQ		21467	SHEF-C58A5
21467	T	sgRNA_LLQ		21467	SHEF-C58A5
23403	A	sgRNA_LLQ		23403	SHEF-C58A5
23403	G	sgRNA_LLQ		23403	SHEF-C58A5
23403	T	sgRNA_LLQ		23403	SHEF-C58A5
28693	A	sgRNA_LLQ		28693	SHEF-C58A5
28693	C	sgRNA_LLQ		28693	SHEF-C58A5
28693	G	sgRNA_LLQ		28693	SHEF-C58A5
28693	T	sgRNA_LLQ		28693	SHEF-C58A5
241	T	sgRNA_LQ	1031.0	241	SHEF-C58A5
241	G	sgRNA_LQ	14.0	241	SHEF-C58A5
241	C	sgRNA_LQ	1.0	241	SHEF-C58A5
2940	A	sgRNA_LQ		2940	SHEF-C58A5
2940	C	sgRNA_LQ		2940	SHEF-C58A5
2940	T	sgRNA_LQ		2940	SHEF-C58A5
3037	A	sgRNA_LQ		3037	SHEF-C58A5
3037	C	sgRNA_LQ		3037	SHEF-C58A5
3037	G	sgRNA_LQ		3037	SHEF-C58A5
3037	T	sgRNA_LQ		3037	SHEF-C58A5
10341	C	sgRNA_LQ		10341	SHEF-C58A5
10341	G	sgRNA_LQ		10341	SHEF-C58A5
10341	T	sgRNA_LQ		10341	SHEF-C58A5
14408	A	sgRNA_LQ		14408	SHEF-C58A5
14408	C	sgRNA_LQ		14408	SHEF-C58A5
14408	G	sgRNA_LQ		14408	SHEF-C58A5
14408	T	sgRNA_LQ		14408	SHEF-C58A5
19524	A	sgRNA_LQ		19524	SHEF-C58A5
19524	G	sgRNA_LQ		19524	SHEF-C58A5
19524	T	sgRNA_LQ		19524	SHEF-C58A5
21467	C	sgRNA_LQ		21467	SHEF-C58A5
21467	G	sgRNA_LQ		21467	SHEF-C58A5
21467	T	sgRNA_LQ		21467	SHEF-C58A5
23403	A	sgRNA_LQ		23403	SHEF-C58A5
23403	G	sgRNA_LQ		23403	SHEF-C58A5
23403	T	sgRNA_LQ		23403	SHEF-C58A5
28693	A	sgRNA_LQ		28693	SHEF-C58A5
28693	C	sgRNA_LQ		28693	SHEF-C58A5
28693	G	sgRNA_LQ		28693	SHEF-C58A5
28693	T	sgRNA_LQ		28693	SHEF-C58A5
241	T	gRNA	97.0	241	SHEF-C58A5
241	G	gRNA	1.0	241	SHEF-C58A5
241	C	gRNA	1.0	241	SHEF-C58A5
2940	A	gRNA	1.0	2940	SHEF-C58A5
2940	C	gRNA	46.0	2940	SHEF-C58A5
2940	T	gRNA	3681.0	2940	SHEF-C58A5
3037	A	gRNA	3.0	3037	SHEF-C58A5
3037	C	gRNA	21.0	3037	SHEF-C58A5
3037	G	gRNA	1.0	3037	SHEF-C58A5
3037	T	gRNA	2643.0	3037	SHEF-C58A5
10341	C	gRNA	183.0	10341	SHEF-C58A5
10341	G	gRNA	2.0	10341	SHEF-C58A5
10341	T	gRNA	6263.0	10341	SHEF-C58A5
14408	A	gRNA	1.0	14408	SHEF-C58A5
14408	C	gRNA	96.0	14408	SHEF-C58A5
14408	G	gRNA	2.0	14408	SHEF-C58A5
14408	T	gRNA	3684.0	14408	SHEF-C58A5
19524	A	gRNA	1.0	19524	SHEF-C58A5
19524	G	gRNA	13.0	19524	SHEF-C58A5
19524	T	gRNA	346.0	19524	SHEF-C58A5
21467	C	gRNA	1234.0	21467	SHEF-C58A5
21467	G	gRNA	11.0	21467	SHEF-C58A5
21467	T	gRNA	23.0	21467	SHEF-C58A5
23403	A	gRNA	8.0	23403	SHEF-C58A5
23403	G	gRNA	6443.0	23403	SHEF-C58A5
23403	T	gRNA	7.0	23403	SHEF-C58A5
28693	A	gRNA	6.0	28693	SHEF-C58A5
28693	C	gRNA	3586.0	28693	SHEF-C58A5
28693	G	gRNA	15.0	28693	SHEF-C58A5
28693	T	gRNA	1064.0	28693	SHEF-C58A5
241	T	sgRNA_LQ	603.0	241	SHEF-C590C
241	G	sgRNA_LQ	11.0	241	SHEF-C590C
241	A	sgRNA_LQ	1.0	241	SHEF-C590C
241	C	sgRNA_LQ		241	SHEF-C590C
247	A	sgRNA_LQ	318.0	247	SHEF-C590C
247	G	sgRNA_LQ	140.0	247	SHEF-C590C
247	T	sgRNA_LQ		247	SHEF-C590C
247	C	sgRNA_LQ		247	SHEF-C590C
3037	A	sgRNA_LQ		3037	SHEF-C590C
3037	C	sgRNA_LQ		3037	SHEF-C590C
3037	T	sgRNA_LQ		3037	SHEF-C590C
10097	G	sgRNA_LQ		10097	SHEF-C590C
10097	A	sgRNA_LQ		10097	SHEF-C590C
10097	T	sgRNA_LQ		10097	SHEF-C590C
11750	A	sgRNA_LQ		11750	SHEF-C590C
11750	C	sgRNA_LQ		11750	SHEF-C590C
11750	G	sgRNA_LQ		11750	SHEF-C590C
11750	T	sgRNA_LQ		11750	SHEF-C590C
11832	A	sgRNA_LQ		11832	SHEF-C590C
11832	C	sgRNA_LQ		11832	SHEF-C590C
11832	T	sgRNA_LQ		11832	SHEF-C590C
13381	C	sgRNA_LQ		13381	SHEF-C590C
13381	T	sgRNA_LQ		13381	SHEF-C590C
13381	A	sgRNA_LQ		13381	SHEF-C590C
13381	G	sgRNA_LQ		13381	SHEF-C590C
14408	A	sgRNA_LQ		14408	SHEF-C590C
14408	C	sgRNA_LQ		14408	SHEF-C590C
14408	T	sgRNA_LQ		14408	SHEF-C590C
23403	A	sgRNA_LQ		23403	SHEF-C590C
23403	G	sgRNA_LQ		23403	SHEF-C590C
23403	T	sgRNA_LQ		23403	SHEF-C590C
23731	A	sgRNA_LQ		23731	SHEF-C590C
23731	C	sgRNA_LQ		23731	SHEF-C590C
23731	G	sgRNA_LQ		23731	SHEF-C590C
23731	T	sgRNA_LQ		23731	SHEF-C590C
23992	T	sgRNA_LQ		23992	SHEF-C590C
23992	A	sgRNA_LQ		23992	SHEF-C590C
23992	C	sgRNA_LQ		23992	SHEF-C590C
23992	G	sgRNA_LQ		23992	SHEF-C590C
25350	A	sgRNA_LQ		25350	SHEF-C590C
25350	C	sgRNA_LQ		25350	SHEF-C590C
25350	G	sgRNA_LQ		25350	SHEF-C590C
25350	T	sgRNA_LQ		25350	SHEF-C590C
28580	A	sgRNA_LQ		28580	SHEF-C590C
28580	C	sgRNA_LQ		28580	SHEF-C590C
28580	G	sgRNA_LQ		28580	SHEF-C590C
28580	T	sgRNA_LQ		28580	SHEF-C590C
28881	A	sgRNA_LQ		28881	SHEF-C590C
28881	C	sgRNA_LQ		28881	SHEF-C590C
28881	T	sgRNA_LQ		28881	SHEF-C590C
28882	A	sgRNA_LQ		28882	SHEF-C590C
28882	C	sgRNA_LQ		28882	SHEF-C590C
28882	G	sgRNA_LQ		28882	SHEF-C590C
28883	A	sgRNA_LQ		28883	SHEF-C590C
28883	C	sgRNA_LQ		28883	SHEF-C590C
28883	G	sgRNA_LQ		28883	SHEF-C590C
241	T	sgRNA_HQ	2224.0	241	SHEF-C590C
241	G	sgRNA_HQ	53.0	241	SHEF-C590C
241	A	sgRNA_HQ	1.0	241	SHEF-C590C
241	C	sgRNA_HQ	1.0	241	SHEF-C590C
247	A	sgRNA_HQ	1176.0	247	SHEF-C590C
247	G	sgRNA_HQ	477.0	247	SHEF-C590C
247	T	sgRNA_HQ	3.0	247	SHEF-C590C
247	C	sgRNA_HQ	2.0	247	SHEF-C590C
3037	A	sgRNA_HQ		3037	SHEF-C590C
3037	C	sgRNA_HQ		3037	SHEF-C590C
3037	T	sgRNA_HQ		3037	SHEF-C590C
10097	G	sgRNA_HQ		10097	SHEF-C590C
10097	A	sgRNA_HQ		10097	SHEF-C590C
10097	T	sgRNA_HQ		10097	SHEF-C590C
11750	A	sgRNA_HQ		11750	SHEF-C590C
11750	C	sgRNA_HQ		11750	SHEF-C590C
11750	G	sgRNA_HQ		11750	SHEF-C590C
11750	T	sgRNA_HQ		11750	SHEF-C590C
11832	A	sgRNA_HQ		11832	SHEF-C590C
11832	C	sgRNA_HQ		11832	SHEF-C590C
11832	T	sgRNA_HQ		11832	SHEF-C590C
13381	C	sgRNA_HQ		13381	SHEF-C590C
13381	T	sgRNA_HQ		13381	SHEF-C590C
13381	A	sgRNA_HQ		13381	SHEF-C590C
13381	G	sgRNA_HQ		13381	SHEF-C590C
14408	A	sgRNA_HQ		14408	SHEF-C590C
14408	C	sgRNA_HQ		14408	SHEF-C590C
14408	T	sgRNA_HQ		14408	SHEF-C590C
23403	A	sgRNA_HQ		23403	SHEF-C590C
23403	G	sgRNA_HQ		23403	SHEF-C590C
23403	T	sgRNA_HQ		23403	SHEF-C590C
23731	A	sgRNA_HQ		23731	SHEF-C590C
23731	C	sgRNA_HQ		23731	SHEF-C590C
23731	G	sgRNA_HQ		23731	SHEF-C590C
23731	T	sgRNA_HQ		23731	SHEF-C590C
23992	T	sgRNA_HQ		23992	SHEF-C590C
23992	A	sgRNA_HQ		23992	SHEF-C590C
23992	C	sgRNA_HQ		23992	SHEF-C590C
23992	G	sgRNA_HQ		23992	SHEF-C590C
25350	A	sgRNA_HQ		25350	SHEF-C590C
25350	C	sgRNA_HQ		25350	SHEF-C590C
25350	G	sgRNA_HQ		25350	SHEF-C590C
25350	T	sgRNA_HQ		25350	SHEF-C590C
28580	A	sgRNA_HQ		28580	SHEF-C590C
28580	C	sgRNA_HQ		28580	SHEF-C590C
28580	G	sgRNA_HQ		28580	SHEF-C590C
28580	T	sgRNA_HQ		28580	SHEF-C590C
28881	A	sgRNA_HQ		28881	SHEF-C590C
28881	C	sgRNA_HQ		28881	SHEF-C590C
28881	T	sgRNA_HQ		28881	SHEF-C590C
28882	A	sgRNA_HQ		28882	SHEF-C590C
28882	C	sgRNA_HQ		28882	SHEF-C590C
28882	G	sgRNA_HQ		28882	SHEF-C590C
28883	A	sgRNA_HQ		28883	SHEF-C590C
28883	C	sgRNA_HQ		28883	SHEF-C590C
28883	G	sgRNA_HQ		28883	SHEF-C590C
241	T	sgRNA_LLQ	50.0	241	SHEF-C590C
241	G	sgRNA_LLQ	1.0	241	SHEF-C590C
241	A	sgRNA_LLQ		241	SHEF-C590C
241	C	sgRNA_LLQ		241	SHEF-C590C
247	A	sgRNA_LLQ	22.0	247	SHEF-C590C
247	G	sgRNA_LLQ	11.0	247	SHEF-C590C
247	T	sgRNA_LLQ	1.0	247	SHEF-C590C
247	C	sgRNA_LLQ		247	SHEF-C590C
3037	A	sgRNA_LLQ		3037	SHEF-C590C
3037	C	sgRNA_LLQ		3037	SHEF-C590C
3037	T	sgRNA_LLQ		3037	SHEF-C590C
10097	G	sgRNA_LLQ		10097	SHEF-C590C
10097	A	sgRNA_LLQ		10097	SHEF-C590C
10097	T	sgRNA_LLQ		10097	SHEF-C590C
11750	A	sgRNA_LLQ		11750	SHEF-C590C
11750	C	sgRNA_LLQ		11750	SHEF-C590C
11750	G	sgRNA_LLQ		11750	SHEF-C590C
11750	T	sgRNA_LLQ		11750	SHEF-C590C
11832	A	sgRNA_LLQ		11832	SHEF-C590C
11832	C	sgRNA_LLQ		11832	SHEF-C590C
11832	T	sgRNA_LLQ		11832	SHEF-C590C
13381	C	sgRNA_LLQ		13381	SHEF-C590C
13381	T	sgRNA_LLQ		13381	SHEF-C590C
13381	A	sgRNA_LLQ		13381	SHEF-C590C
13381	G	sgRNA_LLQ		13381	SHEF-C590C
14408	A	sgRNA_LLQ		14408	SHEF-C590C
14408	C	sgRNA_LLQ		14408	SHEF-C590C
14408	T	sgRNA_LLQ		14408	SHEF-C590C
23403	A	sgRNA_LLQ		23403	SHEF-C590C
23403	G	sgRNA_LLQ		23403	SHEF-C590C
23403	T	sgRNA_LLQ		23403	SHEF-C590C
23731	A	sgRNA_LLQ		23731	SHEF-C590C
23731	C	sgRNA_LLQ		23731	SHEF-C590C
23731	G	sgRNA_LLQ		23731	SHEF-C590C
23731	T	sgRNA_LLQ		23731	SHEF-C590C
23992	T	sgRNA_LLQ		23992	SHEF-C590C
23992	A	sgRNA_LLQ		23992	SHEF-C590C
23992	C	sgRNA_LLQ		23992	SHEF-C590C
23992	G	sgRNA_LLQ		23992	SHEF-C590C
25350	A	sgRNA_LLQ		25350	SHEF-C590C
25350	C	sgRNA_LLQ		25350	SHEF-C590C
25350	G	sgRNA_LLQ		25350	SHEF-C590C
25350	T	sgRNA_LLQ		25350	SHEF-C590C
28580	A	sgRNA_LLQ		28580	SHEF-C590C
28580	C	sgRNA_LLQ		28580	SHEF-C590C
28580	G	sgRNA_LLQ		28580	SHEF-C590C
28580	T	sgRNA_LLQ		28580	SHEF-C590C
28881	A	sgRNA_LLQ		28881	SHEF-C590C
28881	C	sgRNA_LLQ		28881	SHEF-C590C
28881	T	sgRNA_LLQ		28881	SHEF-C590C
28882	A	sgRNA_LLQ		28882	SHEF-C590C
28882	C	sgRNA_LLQ		28882	SHEF-C590C
28882	G	sgRNA_LLQ		28882	SHEF-C590C
28883	A	sgRNA_LLQ		28883	SHEF-C590C
28883	C	sgRNA_LLQ		28883	SHEF-C590C
28883	G	sgRNA_LLQ		28883	SHEF-C590C
241	T	gRNA	61.0	241	SHEF-C590C
241	G	gRNA	1.0	241	SHEF-C590C
241	A	gRNA		241	SHEF-C590C
241	C	gRNA		241	SHEF-C590C
247	A	gRNA	26.0	247	SHEF-C590C
247	G	gRNA	12.0	247	SHEF-C590C
247	T	gRNA		247	SHEF-C590C
247	C	gRNA		247	SHEF-C590C
3037	A	gRNA	2.0	3037	SHEF-C590C
3037	C	gRNA	13.0	3037	SHEF-C590C
3037	T	gRNA	1930.0	3037	SHEF-C590C
10097	G	gRNA	125.0	10097	SHEF-C590C
10097	A	gRNA	1179.0	10097	SHEF-C590C
10097	T	gRNA	1.0	10097	SHEF-C590C
11750	A	gRNA	2.0	11750	SHEF-C590C
11750	C	gRNA	7.0	11750	SHEF-C590C
11750	G	gRNA	1.0	11750	SHEF-C590C
11750	T	gRNA	2724.0	11750	SHEF-C590C
11832	A	gRNA	4.0	11832	SHEF-C590C
11832	C	gRNA	18.0	11832	SHEF-C590C
11832	T	gRNA	2790.0	11832	SHEF-C590C
13381	C	gRNA	2341.0	13381	SHEF-C590C
13381	T	gRNA	3627.0	13381	SHEF-C590C
13381	A	gRNA	2.0	13381	SHEF-C590C
13381	G	gRNA	2.0	13381	SHEF-C590C
14408	A	gRNA	2.0	14408	SHEF-C590C
14408	C	gRNA	41.0	14408	SHEF-C590C
14408	T	gRNA	2042.0	14408	SHEF-C590C
23403	A	gRNA	6.0	23403	SHEF-C590C
23403	G	gRNA	4260.0	23403	SHEF-C590C
23403	T	gRNA	5.0	23403	SHEF-C590C
23731	A	gRNA	1.0	23731	SHEF-C590C
23731	C	gRNA	35.0	23731	SHEF-C590C
23731	G	gRNA	2.0	23731	SHEF-C590C
23731	T	gRNA	2570.0	23731	SHEF-C590C
23992	T	gRNA	3063.0	23992	SHEF-C590C
23992	A	gRNA	283.0	23992	SHEF-C590C
23992	C	gRNA	7.0	23992	SHEF-C590C
23992	G	gRNA	1.0	23992	SHEF-C590C
25350	A	gRNA	2.0	25350	SHEF-C590C
25350	C	gRNA	313.0	25350	SHEF-C590C
25350	G	gRNA	6.0	25350	SHEF-C590C
25350	T	gRNA	3005.0	25350	SHEF-C590C
28580	A	gRNA	2.0	28580	SHEF-C590C
28580	C	gRNA	9.0	28580	SHEF-C590C
28580	G	gRNA	1.0	28580	SHEF-C590C
28580	T	gRNA	2044.0	28580	SHEF-C590C
28881	A	gRNA	1347.0	28881	SHEF-C590C
28881	C	gRNA	9.0	28881	SHEF-C590C
28881	T	gRNA	1.0	28881	SHEF-C590C
28882	A	gRNA	1249.0	28882	SHEF-C590C
28882	C	gRNA	16.0	28882	SHEF-C590C
28882	G	gRNA	5.0	28882	SHEF-C590C
28883	A	gRNA	3.0	28883	SHEF-C590C
28883	C	gRNA	1278.0	28883	SHEF-C590C
28883	G	gRNA	7.0	28883	SHEF-C590C
241	T	nsgRNA_LQ	1.0	241	SHEF-C590C
241	G	nsgRNA_LQ		241	SHEF-C590C
241	A	nsgRNA_LQ		241	SHEF-C590C
241	C	nsgRNA_LQ		241	SHEF-C590C
247	A	nsgRNA_LQ		247	SHEF-C590C
247	G	nsgRNA_LQ		247	SHEF-C590C
247	T	nsgRNA_LQ		247	SHEF-C590C
247	C	nsgRNA_LQ		247	SHEF-C590C
3037	A	nsgRNA_LQ		3037	SHEF-C590C
3037	C	nsgRNA_LQ		3037	SHEF-C590C
3037	T	nsgRNA_LQ		3037	SHEF-C590C
10097	G	nsgRNA_LQ		10097	SHEF-C590C
10097	A	nsgRNA_LQ		10097	SHEF-C590C
10097	T	nsgRNA_LQ		10097	SHEF-C590C
11750	A	nsgRNA_LQ		11750	SHEF-C590C
11750	C	nsgRNA_LQ		11750	SHEF-C590C
11750	G	nsgRNA_LQ		11750	SHEF-C590C
11750	T	nsgRNA_LQ		11750	SHEF-C590C
11832	A	nsgRNA_LQ		11832	SHEF-C590C
11832	C	nsgRNA_LQ		11832	SHEF-C590C
11832	T	nsgRNA_LQ		11832	SHEF-C590C
13381	C	nsgRNA_LQ	1.0	13381	SHEF-C590C
13381	T	nsgRNA_LQ		13381	SHEF-C590C
13381	A	nsgRNA_LQ		13381	SHEF-C590C
13381	G	nsgRNA_LQ		13381	SHEF-C590C
14408	A	nsgRNA_LQ		14408	SHEF-C590C
14408	C	nsgRNA_LQ		14408	SHEF-C590C
14408	T	nsgRNA_LQ		14408	SHEF-C590C
23403	A	nsgRNA_LQ		23403	SHEF-C590C
23403	G	nsgRNA_LQ		23403	SHEF-C590C
23403	T	nsgRNA_LQ		23403	SHEF-C590C
23731	A	nsgRNA_LQ		23731	SHEF-C590C
23731	C	nsgRNA_LQ		23731	SHEF-C590C
23731	G	nsgRNA_LQ		23731	SHEF-C590C
23731	T	nsgRNA_LQ		23731	SHEF-C590C
23992	T	nsgRNA_LQ		23992	SHEF-C590C
23992	A	nsgRNA_LQ		23992	SHEF-C590C
23992	C	nsgRNA_LQ		23992	SHEF-C590C
23992	G	nsgRNA_LQ		23992	SHEF-C590C
25350	A	nsgRNA_LQ		25350	SHEF-C590C
25350	C	nsgRNA_LQ		25350	SHEF-C590C
25350	G	nsgRNA_LQ		25350	SHEF-C590C
25350	T	nsgRNA_LQ		25350	SHEF-C590C
28580	A	nsgRNA_LQ		28580	SHEF-C590C
28580	C	nsgRNA_LQ		28580	SHEF-C590C
28580	G	nsgRNA_LQ		28580	SHEF-C590C
28580	T	nsgRNA_LQ		28580	SHEF-C590C
28881	A	nsgRNA_LQ		28881	SHEF-C590C
28881	C	nsgRNA_LQ		28881	SHEF-C590C
28881	T	nsgRNA_LQ		28881	SHEF-C590C
28882	A	nsgRNA_LQ		28882	SHEF-C590C
28882	C	nsgRNA_LQ		28882	SHEF-C590C
28882	G	nsgRNA_LQ		28882	SHEF-C590C
28883	A	nsgRNA_LQ		28883	SHEF-C590C
28883	C	nsgRNA_LQ		28883	SHEF-C590C
28883	G	nsgRNA_LQ		28883	SHEF-C590C
241	T	nsgRNA_HQ	1.0	241	SHEF-C590C
241	G	nsgRNA_HQ		241	SHEF-C590C
241	A	nsgRNA_HQ		241	SHEF-C590C
241	C	nsgRNA_HQ		241	SHEF-C590C
247	A	nsgRNA_HQ	1.0	247	SHEF-C590C
247	G	nsgRNA_HQ	1.0	247	SHEF-C590C
247	T	nsgRNA_HQ		247	SHEF-C590C
247	C	nsgRNA_HQ		247	SHEF-C590C
3037	A	nsgRNA_HQ		3037	SHEF-C590C
3037	C	nsgRNA_HQ		3037	SHEF-C590C
3037	T	nsgRNA_HQ		3037	SHEF-C590C
10097	G	nsgRNA_HQ	1.0	10097	SHEF-C590C
10097	A	nsgRNA_HQ	1.0	10097	SHEF-C590C
10097	T	nsgRNA_HQ		10097	SHEF-C590C
11750	A	nsgRNA_HQ		11750	SHEF-C590C
11750	C	nsgRNA_HQ		11750	SHEF-C590C
11750	G	nsgRNA_HQ		11750	SHEF-C590C
11750	T	nsgRNA_HQ		11750	SHEF-C590C
11832	A	nsgRNA_HQ		11832	SHEF-C590C
11832	C	nsgRNA_HQ		11832	SHEF-C590C
11832	T	nsgRNA_HQ		11832	SHEF-C590C
13381	C	nsgRNA_HQ		13381	SHEF-C590C
13381	T	nsgRNA_HQ		13381	SHEF-C590C
13381	A	nsgRNA_HQ		13381	SHEF-C590C
13381	G	nsgRNA_HQ		13381	SHEF-C590C
14408	A	nsgRNA_HQ		14408	SHEF-C590C
14408	C	nsgRNA_HQ		14408	SHEF-C590C
14408	T	nsgRNA_HQ		14408	SHEF-C590C
23403	A	nsgRNA_HQ		23403	SHEF-C590C
23403	G	nsgRNA_HQ		23403	SHEF-C590C
23403	T	nsgRNA_HQ		23403	SHEF-C590C
23731	A	nsgRNA_HQ		23731	SHEF-C590C
23731	C	nsgRNA_HQ		23731	SHEF-C590C
23731	G	nsgRNA_HQ		23731	SHEF-C590C
23731	T	nsgRNA_HQ		23731	SHEF-C590C
23992	T	nsgRNA_HQ		23992	SHEF-C590C
23992	A	nsgRNA_HQ	1.0	23992	SHEF-C590C
23992	C	nsgRNA_HQ		23992	SHEF-C590C
23992	G	nsgRNA_HQ		23992	SHEF-C590C
25350	A	nsgRNA_HQ		25350	SHEF-C590C
25350	C	nsgRNA_HQ		25350	SHEF-C590C
25350	G	nsgRNA_HQ		25350	SHEF-C590C
25350	T	nsgRNA_HQ		25350	SHEF-C590C
28580	A	nsgRNA_HQ		28580	SHEF-C590C
28580	C	nsgRNA_HQ		28580	SHEF-C590C
28580	G	nsgRNA_HQ		28580	SHEF-C590C
28580	T	nsgRNA_HQ		28580	SHEF-C590C
28881	A	nsgRNA_HQ		28881	SHEF-C590C
28881	C	nsgRNA_HQ		28881	SHEF-C590C
28881	T	nsgRNA_HQ		28881	SHEF-C590C
28882	A	nsgRNA_HQ		28882	SHEF-C590C
28882	C	nsgRNA_HQ		28882	SHEF-C590C
28882	G	nsgRNA_HQ		28882	SHEF-C590C
28883	A	nsgRNA_HQ		28883	SHEF-C590C
28883	C	nsgRNA_HQ		28883	SHEF-C590C
28883	G	nsgRNA_HQ		28883	SHEF-C590C
241	T	sgRNA_LQ	536.0	241	SHEF-C5984
241	G	sgRNA_LQ	20.0	241	SHEF-C5984
241	A	sgRNA_LQ	1.0	241	SHEF-C5984
241	C	sgRNA_LQ		241	SHEF-C5984
3037	A	sgRNA_LQ		3037	SHEF-C5984
3037	C	sgRNA_LQ		3037	SHEF-C5984
3037	T	sgRNA_LQ		3037	SHEF-C5984
7438	A	sgRNA_LQ		7438	SHEF-C5984
7438	C	sgRNA_LQ		7438	SHEF-C5984
7438	T	sgRNA_LQ		7438	SHEF-C5984
10097	A	sgRNA_LQ		10097	SHEF-C5984
10097	G	sgRNA_LQ		10097	SHEF-C5984
14408	C	sgRNA_LQ		14408	SHEF-C5984
14408	G	sgRNA_LQ		14408	SHEF-C5984
14408	T	sgRNA_LQ		14408	SHEF-C5984
23403	A	sgRNA_LQ		23403	SHEF-C5984
23403	G	sgRNA_LQ		23403	SHEF-C5984
23403	T	sgRNA_LQ		23403	SHEF-C5984
23731	A	sgRNA_LQ		23731	SHEF-C5984
23731	C	sgRNA_LQ		23731	SHEF-C5984
23731	T	sgRNA_LQ		23731	SHEF-C5984
28580	A	sgRNA_LQ		28580	SHEF-C5984
28580	C	sgRNA_LQ		28580	SHEF-C5984
28580	G	sgRNA_LQ		28580	SHEF-C5984
28580	T	sgRNA_LQ		28580	SHEF-C5984
28881	A	sgRNA_LQ		28881	SHEF-C5984
28881	G	sgRNA_LQ		28881	SHEF-C5984
28882	A	sgRNA_LQ		28882	SHEF-C5984
28882	C	sgRNA_LQ		28882	SHEF-C5984
28882	G	sgRNA_LQ		28882	SHEF-C5984
28883	A	sgRNA_LQ		28883	SHEF-C5984
28883	C	sgRNA_LQ		28883	SHEF-C5984
28883	G	sgRNA_LQ		28883	SHEF-C5984
28883	T	sgRNA_LQ		28883	SHEF-C5984
241	T	sgRNA_HQ	1041.0	241	SHEF-C5984
241	G	sgRNA_HQ	26.0	241	SHEF-C5984
241	A	sgRNA_HQ		241	SHEF-C5984
241	C	sgRNA_HQ	1.0	241	SHEF-C5984
3037	A	sgRNA_HQ		3037	SHEF-C5984
3037	C	sgRNA_HQ		3037	SHEF-C5984
3037	T	sgRNA_HQ		3037	SHEF-C5984
7438	A	sgRNA_HQ		7438	SHEF-C5984
7438	C	sgRNA_HQ		7438	SHEF-C5984
7438	T	sgRNA_HQ		7438	SHEF-C5984
10097	A	sgRNA_HQ		10097	SHEF-C5984
10097	G	sgRNA_HQ		10097	SHEF-C5984
14408	C	sgRNA_HQ		14408	SHEF-C5984
14408	G	sgRNA_HQ		14408	SHEF-C5984
14408	T	sgRNA_HQ		14408	SHEF-C5984
23403	A	sgRNA_HQ		23403	SHEF-C5984
23403	G	sgRNA_HQ		23403	SHEF-C5984
23403	T	sgRNA_HQ		23403	SHEF-C5984
23731	A	sgRNA_HQ		23731	SHEF-C5984
23731	C	sgRNA_HQ		23731	SHEF-C5984
23731	T	sgRNA_HQ		23731	SHEF-C5984
28580	A	sgRNA_HQ		28580	SHEF-C5984
28580	C	sgRNA_HQ		28580	SHEF-C5984
28580	G	sgRNA_HQ		28580	SHEF-C5984
28580	T	sgRNA_HQ		28580	SHEF-C5984
28881	A	sgRNA_HQ		28881	SHEF-C5984
28881	G	sgRNA_HQ		28881	SHEF-C5984
28882	A	sgRNA_HQ		28882	SHEF-C5984
28882	C	sgRNA_HQ		28882	SHEF-C5984
28882	G	sgRNA_HQ		28882	SHEF-C5984
28883	A	sgRNA_HQ		28883	SHEF-C5984
28883	C	sgRNA_HQ		28883	SHEF-C5984
28883	G	sgRNA_HQ		28883	SHEF-C5984
28883	T	sgRNA_HQ		28883	SHEF-C5984
241	T	sgRNA_LLQ	47.0	241	SHEF-C5984
241	G	sgRNA_LLQ	5.0	241	SHEF-C5984
241	A	sgRNA_LLQ		241	SHEF-C5984
241	C	sgRNA_LLQ		241	SHEF-C5984
3037	A	sgRNA_LLQ		3037	SHEF-C5984
3037	C	sgRNA_LLQ		3037	SHEF-C5984
3037	T	sgRNA_LLQ		3037	SHEF-C5984
7438	A	sgRNA_LLQ		7438	SHEF-C5984
7438	C	sgRNA_LLQ		7438	SHEF-C5984
7438	T	sgRNA_LLQ		7438	SHEF-C5984
10097	A	sgRNA_LLQ		10097	SHEF-C5984
10097	G	sgRNA_LLQ		10097	SHEF-C5984
14408	C	sgRNA_LLQ		14408	SHEF-C5984
14408	G	sgRNA_LLQ		14408	SHEF-C5984
14408	T	sgRNA_LLQ		14408	SHEF-C5984
23403	A	sgRNA_LLQ		23403	SHEF-C5984
23403	G	sgRNA_LLQ		23403	SHEF-C5984
23403	T	sgRNA_LLQ		23403	SHEF-C5984
23731	A	sgRNA_LLQ		23731	SHEF-C5984
23731	C	sgRNA_LLQ		23731	SHEF-C5984
23731	T	sgRNA_LLQ		23731	SHEF-C5984
28580	A	sgRNA_LLQ		28580	SHEF-C5984
28580	C	sgRNA_LLQ		28580	SHEF-C5984
28580	G	sgRNA_LLQ		28580	SHEF-C5984
28580	T	sgRNA_LLQ		28580	SHEF-C5984
28881	A	sgRNA_LLQ		28881	SHEF-C5984
28881	G	sgRNA_LLQ		28881	SHEF-C5984
28882	A	sgRNA_LLQ		28882	SHEF-C5984
28882	C	sgRNA_LLQ		28882	SHEF-C5984
28882	G	sgRNA_LLQ		28882	SHEF-C5984
28883	A	sgRNA_LLQ		28883	SHEF-C5984
28883	C	sgRNA_LLQ		28883	SHEF-C5984
28883	G	sgRNA_LLQ		28883	SHEF-C5984
28883	T	sgRNA_LLQ		28883	SHEF-C5984
241	T	gRNA	56.0	241	SHEF-C5984
241	G	gRNA		241	SHEF-C5984
241	A	gRNA	1.0	241	SHEF-C5984
241	C	gRNA		241	SHEF-C5984
3037	A	gRNA	2.0	3037	SHEF-C5984
3037	C	gRNA	15.0	3037	SHEF-C5984
3037	T	gRNA	1074.0	3037	SHEF-C5984
7438	A	gRNA	1.0	7438	SHEF-C5984
7438	C	gRNA	690.0	7438	SHEF-C5984
7438	T	gRNA	12.0	7438	SHEF-C5984
10097	A	gRNA	455.0	10097	SHEF-C5984
10097	G	gRNA	56.0	10097	SHEF-C5984
14408	C	gRNA	77.0	14408	SHEF-C5984
14408	G	gRNA	1.0	14408	SHEF-C5984
14408	T	gRNA	1171.0	14408	SHEF-C5984
23403	A	gRNA	8.0	23403	SHEF-C5984
23403	G	gRNA	2029.0	23403	SHEF-C5984
23403	T	gRNA	3.0	23403	SHEF-C5984
23731	A	gRNA	1.0	23731	SHEF-C5984
23731	C	gRNA	34.0	23731	SHEF-C5984
23731	T	gRNA	1754.0	23731	SHEF-C5984
28580	A	gRNA	8.0	28580	SHEF-C5984
28580	C	gRNA	1.0	28580	SHEF-C5984
28580	G	gRNA	4.0	28580	SHEF-C5984
28580	T	gRNA	1135.0	28580	SHEF-C5984
28881	A	gRNA	437.0	28881	SHEF-C5984
28881	G	gRNA	1.0	28881	SHEF-C5984
28882	A	gRNA	350.0	28882	SHEF-C5984
28882	C	gRNA	2.0	28882	SHEF-C5984
28882	G	gRNA	1.0	28882	SHEF-C5984
28883	A	gRNA	4.0	28883	SHEF-C5984
28883	C	gRNA	296.0	28883	SHEF-C5984
28883	G	gRNA	4.0	28883	SHEF-C5984
28883	T	gRNA	2.0	28883	SHEF-C5984
241	T	nsgRNA_LQ	2.0	241	SHEF-C5984
241	G	nsgRNA_LQ		241	SHEF-C5984
241	A	nsgRNA_LQ		241	SHEF-C5984
241	C	nsgRNA_LQ		241	SHEF-C5984
3037	A	nsgRNA_LQ		3037	SHEF-C5984
3037	C	nsgRNA_LQ		3037	SHEF-C5984
3037	T	nsgRNA_LQ		3037	SHEF-C5984
7438	A	nsgRNA_LQ		7438	SHEF-C5984
7438	C	nsgRNA_LQ		7438	SHEF-C5984
7438	T	nsgRNA_LQ		7438	SHEF-C5984
10097	A	nsgRNA_LQ		10097	SHEF-C5984
10097	G	nsgRNA_LQ		10097	SHEF-C5984
14408	C	nsgRNA_LQ		14408	SHEF-C5984
14408	G	nsgRNA_LQ		14408	SHEF-C5984
14408	T	nsgRNA_LQ		14408	SHEF-C5984
23403	A	nsgRNA_LQ		23403	SHEF-C5984
23403	G	nsgRNA_LQ		23403	SHEF-C5984
23403	T	nsgRNA_LQ		23403	SHEF-C5984
23731	A	nsgRNA_LQ		23731	SHEF-C5984
23731	C	nsgRNA_LQ		23731	SHEF-C5984
23731	T	nsgRNA_LQ		23731	SHEF-C5984
28580	A	nsgRNA_LQ		28580	SHEF-C5984
28580	C	nsgRNA_LQ		28580	SHEF-C5984
28580	G	nsgRNA_LQ		28580	SHEF-C5984
28580	T	nsgRNA_LQ		28580	SHEF-C5984
28881	A	nsgRNA_LQ		28881	SHEF-C5984
28881	G	nsgRNA_LQ		28881	SHEF-C5984
28882	A	nsgRNA_LQ		28882	SHEF-C5984
28882	C	nsgRNA_LQ		28882	SHEF-C5984
28882	G	nsgRNA_LQ		28882	SHEF-C5984
28883	A	nsgRNA_LQ		28883	SHEF-C5984
28883	C	nsgRNA_LQ		28883	SHEF-C5984
28883	G	nsgRNA_LQ		28883	SHEF-C5984
28883	T	nsgRNA_LQ		28883	SHEF-C5984
241	T	nsgRNA_HQ	1.0	241	SHEF-C5A36
241	A	nsgRNA_HQ		241	SHEF-C5A36
241	G	nsgRNA_HQ		241	SHEF-C5A36
241	C	nsgRNA_HQ		241	SHEF-C5A36
3037	A	nsgRNA_HQ		3037	SHEF-C5A36
3037	C	nsgRNA_HQ		3037	SHEF-C5A36
3037	G	nsgRNA_HQ		3037	SHEF-C5A36
3037	T	nsgRNA_HQ		3037	SHEF-C5A36
10097	A	nsgRNA_HQ		10097	SHEF-C5A36
10097	G	nsgRNA_HQ		10097	SHEF-C5A36
11750	A	nsgRNA_HQ		11750	SHEF-C5A36
11750	C	nsgRNA_HQ		11750	SHEF-C5A36
11750	G	nsgRNA_HQ		11750	SHEF-C5A36
11750	T	nsgRNA_HQ		11750	SHEF-C5A36
13381	C	nsgRNA_HQ		13381	SHEF-C5A36
13381	T	nsgRNA_HQ		13381	SHEF-C5A36
14408	A	nsgRNA_HQ		14408	SHEF-C5A36
14408	C	nsgRNA_HQ		14408	SHEF-C5A36
14408	G	nsgRNA_HQ		14408	SHEF-C5A36
14408	T	nsgRNA_HQ		14408	SHEF-C5A36
23403	A	nsgRNA_HQ		23403	SHEF-C5A36
23403	G	nsgRNA_HQ		23403	SHEF-C5A36
23403	T	nsgRNA_HQ		23403	SHEF-C5A36
23731	A	nsgRNA_HQ		23731	SHEF-C5A36
23731	C	nsgRNA_HQ		23731	SHEF-C5A36
23731	T	nsgRNA_HQ		23731	SHEF-C5A36
28580	A	nsgRNA_HQ		28580	SHEF-C5A36
28580	C	nsgRNA_HQ		28580	SHEF-C5A36
28580	G	nsgRNA_HQ		28580	SHEF-C5A36
28580	T	nsgRNA_HQ		28580	SHEF-C5A36
28881	A	nsgRNA_HQ		28881	SHEF-C5A36
28881	C	nsgRNA_HQ		28881	SHEF-C5A36
28882	A	nsgRNA_HQ		28882	SHEF-C5A36
28882	C	nsgRNA_HQ		28882	SHEF-C5A36
28882	G	nsgRNA_HQ		28882	SHEF-C5A36
28882	T	nsgRNA_HQ		28882	SHEF-C5A36
28883	A	nsgRNA_HQ		28883	SHEF-C5A36
28883	C	nsgRNA_HQ		28883	SHEF-C5A36
28883	G	nsgRNA_HQ		28883	SHEF-C5A36
28883	T	nsgRNA_HQ		28883	SHEF-C5A36
241	T	sgRNA_HQ	826.0	241	SHEF-C5A36
241	A	sgRNA_HQ	3.0	241	SHEF-C5A36
241	G	sgRNA_HQ	24.0	241	SHEF-C5A36
241	C	sgRNA_HQ	1.0	241	SHEF-C5A36
3037	A	sgRNA_HQ		3037	SHEF-C5A36
3037	C	sgRNA_HQ		3037	SHEF-C5A36
3037	G	sgRNA_HQ		3037	SHEF-C5A36
3037	T	sgRNA_HQ		3037	SHEF-C5A36
10097	A	sgRNA_HQ		10097	SHEF-C5A36
10097	G	sgRNA_HQ		10097	SHEF-C5A36
11750	A	sgRNA_HQ		11750	SHEF-C5A36
11750	C	sgRNA_HQ		11750	SHEF-C5A36
11750	G	sgRNA_HQ		11750	SHEF-C5A36
11750	T	sgRNA_HQ		11750	SHEF-C5A36
13381	C	sgRNA_HQ		13381	SHEF-C5A36
13381	T	sgRNA_HQ		13381	SHEF-C5A36
14408	A	sgRNA_HQ		14408	SHEF-C5A36
14408	C	sgRNA_HQ		14408	SHEF-C5A36
14408	G	sgRNA_HQ		14408	SHEF-C5A36
14408	T	sgRNA_HQ		14408	SHEF-C5A36
23403	A	sgRNA_HQ		23403	SHEF-C5A36
23403	G	sgRNA_HQ		23403	SHEF-C5A36
23403	T	sgRNA_HQ		23403	SHEF-C5A36
23731	A	sgRNA_HQ		23731	SHEF-C5A36
23731	C	sgRNA_HQ		23731	SHEF-C5A36
23731	T	sgRNA_HQ		23731	SHEF-C5A36
28580	A	sgRNA_HQ		28580	SHEF-C5A36
28580	C	sgRNA_HQ		28580	SHEF-C5A36
28580	G	sgRNA_HQ		28580	SHEF-C5A36
28580	T	sgRNA_HQ		28580	SHEF-C5A36
28881	A	sgRNA_HQ		28881	SHEF-C5A36
28881	C	sgRNA_HQ		28881	SHEF-C5A36
28882	A	sgRNA_HQ		28882	SHEF-C5A36
28882	C	sgRNA_HQ		28882	SHEF-C5A36
28882	G	sgRNA_HQ		28882	SHEF-C5A36
28882	T	sgRNA_HQ		28882	SHEF-C5A36
28883	A	sgRNA_HQ		28883	SHEF-C5A36
28883	C	sgRNA_HQ		28883	SHEF-C5A36
28883	G	sgRNA_HQ		28883	SHEF-C5A36
28883	T	sgRNA_HQ		28883	SHEF-C5A36
241	T	sgRNA_LLQ	55.0	241	SHEF-C5A36
241	A	sgRNA_LLQ		241	SHEF-C5A36
241	G	sgRNA_LLQ	3.0	241	SHEF-C5A36
241	C	sgRNA_LLQ		241	SHEF-C5A36
3037	A	sgRNA_LLQ		3037	SHEF-C5A36
3037	C	sgRNA_LLQ		3037	SHEF-C5A36
3037	G	sgRNA_LLQ		3037	SHEF-C5A36
3037	T	sgRNA_LLQ		3037	SHEF-C5A36
10097	A	sgRNA_LLQ		10097	SHEF-C5A36
10097	G	sgRNA_LLQ		10097	SHEF-C5A36
11750	A	sgRNA_LLQ		11750	SHEF-C5A36
11750	C	sgRNA_LLQ		11750	SHEF-C5A36
11750	G	sgRNA_LLQ		11750	SHEF-C5A36
11750	T	sgRNA_LLQ		11750	SHEF-C5A36
13381	C	sgRNA_LLQ		13381	SHEF-C5A36
13381	T	sgRNA_LLQ		13381	SHEF-C5A36
14408	A	sgRNA_LLQ		14408	SHEF-C5A36
14408	C	sgRNA_LLQ		14408	SHEF-C5A36
14408	G	sgRNA_LLQ		14408	SHEF-C5A36
14408	T	sgRNA_LLQ		14408	SHEF-C5A36
23403	A	sgRNA_LLQ		23403	SHEF-C5A36
23403	G	sgRNA_LLQ		23403	SHEF-C5A36
23403	T	sgRNA_LLQ		23403	SHEF-C5A36
23731	A	sgRNA_LLQ		23731	SHEF-C5A36
23731	C	sgRNA_LLQ		23731	SHEF-C5A36
23731	T	sgRNA_LLQ		23731	SHEF-C5A36
28580	A	sgRNA_LLQ		28580	SHEF-C5A36
28580	C	sgRNA_LLQ		28580	SHEF-C5A36
28580	G	sgRNA_LLQ		28580	SHEF-C5A36
28580	T	sgRNA_LLQ		28580	SHEF-C5A36
28881	A	sgRNA_LLQ		28881	SHEF-C5A36
28881	C	sgRNA_LLQ		28881	SHEF-C5A36
28882	A	sgRNA_LLQ		28882	SHEF-C5A36
28882	C	sgRNA_LLQ		28882	SHEF-C5A36
28882	G	sgRNA_LLQ		28882	SHEF-C5A36
28882	T	sgRNA_LLQ		28882	SHEF-C5A36
28883	A	sgRNA_LLQ		28883	SHEF-C5A36
28883	C	sgRNA_LLQ		28883	SHEF-C5A36
28883	G	sgRNA_LLQ		28883	SHEF-C5A36
28883	T	sgRNA_LLQ		28883	SHEF-C5A36
241	T	sgRNA_LQ	438.0	241	SHEF-C5A36
241	A	sgRNA_LQ	1.0	241	SHEF-C5A36
241	G	sgRNA_LQ	12.0	241	SHEF-C5A36
241	C	sgRNA_LQ	3.0	241	SHEF-C5A36
3037	A	sgRNA_LQ		3037	SHEF-C5A36
3037	C	sgRNA_LQ		3037	SHEF-C5A36
3037	G	sgRNA_LQ		3037	SHEF-C5A36
3037	T	sgRNA_LQ		3037	SHEF-C5A36
10097	A	sgRNA_LQ		10097	SHEF-C5A36
10097	G	sgRNA_LQ		10097	SHEF-C5A36
11750	A	sgRNA_LQ		11750	SHEF-C5A36
11750	C	sgRNA_LQ		11750	SHEF-C5A36
11750	G	sgRNA_LQ		11750	SHEF-C5A36
11750	T	sgRNA_LQ		11750	SHEF-C5A36
13381	C	sgRNA_LQ		13381	SHEF-C5A36
13381	T	sgRNA_LQ		13381	SHEF-C5A36
14408	A	sgRNA_LQ		14408	SHEF-C5A36
14408	C	sgRNA_LQ		14408	SHEF-C5A36
14408	G	sgRNA_LQ		14408	SHEF-C5A36
14408	T	sgRNA_LQ		14408	SHEF-C5A36
23403	A	sgRNA_LQ		23403	SHEF-C5A36
23403	G	sgRNA_LQ		23403	SHEF-C5A36
23403	T	sgRNA_LQ		23403	SHEF-C5A36
23731	A	sgRNA_LQ		23731	SHEF-C5A36
23731	C	sgRNA_LQ		23731	SHEF-C5A36
23731	T	sgRNA_LQ		23731	SHEF-C5A36
28580	A	sgRNA_LQ		28580	SHEF-C5A36
28580	C	sgRNA_LQ		28580	SHEF-C5A36
28580	G	sgRNA_LQ		28580	SHEF-C5A36
28580	T	sgRNA_LQ		28580	SHEF-C5A36
28881	A	sgRNA_LQ		28881	SHEF-C5A36
28881	C	sgRNA_LQ		28881	SHEF-C5A36
28882	A	sgRNA_LQ		28882	SHEF-C5A36
28882	C	sgRNA_LQ		28882	SHEF-C5A36
28882	G	sgRNA_LQ		28882	SHEF-C5A36
28882	T	sgRNA_LQ		28882	SHEF-C5A36
28883	A	sgRNA_LQ		28883	SHEF-C5A36
28883	C	sgRNA_LQ		28883	SHEF-C5A36
28883	G	sgRNA_LQ		28883	SHEF-C5A36
28883	T	sgRNA_LQ		28883	SHEF-C5A36
241	T	gRNA	69.0	241	SHEF-C5A36
241	A	gRNA		241	SHEF-C5A36
241	G	gRNA	1.0	241	SHEF-C5A36
241	C	gRNA		241	SHEF-C5A36
3037	A	gRNA	1.0	3037	SHEF-C5A36
3037	C	gRNA	21.0	3037	SHEF-C5A36
3037	G	gRNA	1.0	3037	SHEF-C5A36
3037	T	gRNA	1035.0	3037	SHEF-C5A36
10097	A	gRNA	550.0	10097	SHEF-C5A36
10097	G	gRNA	79.0	10097	SHEF-C5A36
11750	A	gRNA	1.0	11750	SHEF-C5A36
11750	C	gRNA	5.0	11750	SHEF-C5A36
11750	G	gRNA	1.0	11750	SHEF-C5A36
11750	T	gRNA	1399.0	11750	SHEF-C5A36
13381	C	gRNA	1468.0	13381	SHEF-C5A36
13381	T	gRNA	338.0	13381	SHEF-C5A36
14408	A	gRNA	1.0	14408	SHEF-C5A36
14408	C	gRNA	74.0	14408	SHEF-C5A36
14408	G	gRNA	2.0	14408	SHEF-C5A36
14408	T	gRNA	1162.0	14408	SHEF-C5A36
23403	A	gRNA	2.0	23403	SHEF-C5A36
23403	G	gRNA	1966.0	23403	SHEF-C5A36
23403	T	gRNA	2.0	23403	SHEF-C5A36
23731	A	gRNA	2.0	23731	SHEF-C5A36
23731	C	gRNA	17.0	23731	SHEF-C5A36
23731	T	gRNA	1338.0	23731	SHEF-C5A36
28580	A	gRNA	6.0	28580	SHEF-C5A36
28580	C	gRNA	6.0	28580	SHEF-C5A36
28580	G	gRNA	2.0	28580	SHEF-C5A36
28580	T	gRNA	1590.0	28580	SHEF-C5A36
28881	A	gRNA	822.0	28881	SHEF-C5A36
28881	C	gRNA	3.0	28881	SHEF-C5A36
28882	A	gRNA	684.0	28882	SHEF-C5A36
28882	C	gRNA	13.0	28882	SHEF-C5A36
28882	G	gRNA	1.0	28882	SHEF-C5A36
28882	T	gRNA	1.0	28882	SHEF-C5A36
28883	A	gRNA	5.0	28883	SHEF-C5A36
28883	C	gRNA	580.0	28883	SHEF-C5A36
28883	G	gRNA	12.0	28883	SHEF-C5A36
28883	T	gRNA	1.0	28883	SHEF-C5A36
241	T	sgRNA_LLQ	33.0	241	SHEF-C5A45
241	C	sgRNA_LLQ		241	SHEF-C5A45
241	G	sgRNA_LLQ		241	SHEF-C5A45
241	A	sgRNA_LLQ		241	SHEF-C5A45
1059	C	sgRNA_LLQ		1059	SHEF-C5A45
1059	G	sgRNA_LLQ		1059	SHEF-C5A45
1059	T	sgRNA_LLQ		1059	SHEF-C5A45
3037	A	sgRNA_LLQ		3037	SHEF-C5A45
3037	C	sgRNA_LLQ		3037	SHEF-C5A45
3037	G	sgRNA_LLQ		3037	SHEF-C5A45
3037	T	sgRNA_LLQ		3037	SHEF-C5A45
14408	A	sgRNA_LLQ		14408	SHEF-C5A45
14408	C	sgRNA_LLQ		14408	SHEF-C5A45
14408	T	sgRNA_LLQ		14408	SHEF-C5A45
16260	A	sgRNA_LLQ		16260	SHEF-C5A45
16260	C	sgRNA_LLQ		16260	SHEF-C5A45
16260	G	sgRNA_LLQ		16260	SHEF-C5A45
16260	T	sgRNA_LLQ		16260	SHEF-C5A45
23403	A	sgRNA_LLQ		23403	SHEF-C5A45
23403	G	sgRNA_LLQ		23403	SHEF-C5A45
23403	T	sgRNA_LLQ		23403	SHEF-C5A45
24368	C	sgRNA_LLQ		24368	SHEF-C5A45
24368	G	sgRNA_LLQ		24368	SHEF-C5A45
24368	T	sgRNA_LLQ		24368	SHEF-C5A45
25563	T	sgRNA_LLQ	3.0	25563	SHEF-C5A45
25563	A	sgRNA_LLQ		25563	SHEF-C5A45
25563	G	sgRNA_LLQ		25563	SHEF-C5A45
25563	C	sgRNA_LLQ		25563	SHEF-C5A45
241	T	sgRNA_LQ	497.0	241	SHEF-C5A45
241	C	sgRNA_LQ	3.0	241	SHEF-C5A45
241	G	sgRNA_LQ	12.0	241	SHEF-C5A45
241	A	sgRNA_LQ		241	SHEF-C5A45
1059	C	sgRNA_LQ		1059	SHEF-C5A45
1059	G	sgRNA_LQ		1059	SHEF-C5A45
1059	T	sgRNA_LQ		1059	SHEF-C5A45
3037	A	sgRNA_LQ		3037	SHEF-C5A45
3037	C	sgRNA_LQ		3037	SHEF-C5A45
3037	G	sgRNA_LQ		3037	SHEF-C5A45
3037	T	sgRNA_LQ		3037	SHEF-C5A45
14408	A	sgRNA_LQ		14408	SHEF-C5A45
14408	C	sgRNA_LQ		14408	SHEF-C5A45
14408	T	sgRNA_LQ		14408	SHEF-C5A45
16260	A	sgRNA_LQ		16260	SHEF-C5A45
16260	C	sgRNA_LQ		16260	SHEF-C5A45
16260	G	sgRNA_LQ		16260	SHEF-C5A45
16260	T	sgRNA_LQ		16260	SHEF-C5A45
23403	A	sgRNA_LQ		23403	SHEF-C5A45
23403	G	sgRNA_LQ		23403	SHEF-C5A45
23403	T	sgRNA_LQ		23403	SHEF-C5A45
24368	C	sgRNA_LQ		24368	SHEF-C5A45
24368	G	sgRNA_LQ		24368	SHEF-C5A45
24368	T	sgRNA_LQ		24368	SHEF-C5A45
25563	T	sgRNA_LQ		25563	SHEF-C5A45
25563	A	sgRNA_LQ		25563	SHEF-C5A45
25563	G	sgRNA_LQ		25563	SHEF-C5A45
25563	C	sgRNA_LQ		25563	SHEF-C5A45
241	T	sgRNA_HQ	873.0	241	SHEF-C5A45
241	C	sgRNA_HQ	2.0	241	SHEF-C5A45
241	G	sgRNA_HQ	15.0	241	SHEF-C5A45
241	A	sgRNA_HQ	1.0	241	SHEF-C5A45
1059	C	sgRNA_HQ		1059	SHEF-C5A45
1059	G	sgRNA_HQ		1059	SHEF-C5A45
1059	T	sgRNA_HQ		1059	SHEF-C5A45
3037	A	sgRNA_HQ		3037	SHEF-C5A45
3037	C	sgRNA_HQ		3037	SHEF-C5A45
3037	G	sgRNA_HQ		3037	SHEF-C5A45
3037	T	sgRNA_HQ		3037	SHEF-C5A45
14408	A	sgRNA_HQ		14408	SHEF-C5A45
14408	C	sgRNA_HQ		14408	SHEF-C5A45
14408	T	sgRNA_HQ		14408	SHEF-C5A45
16260	A	sgRNA_HQ		16260	SHEF-C5A45
16260	C	sgRNA_HQ		16260	SHEF-C5A45
16260	G	sgRNA_HQ		16260	SHEF-C5A45
16260	T	sgRNA_HQ		16260	SHEF-C5A45
23403	A	sgRNA_HQ		23403	SHEF-C5A45
23403	G	sgRNA_HQ		23403	SHEF-C5A45
23403	T	sgRNA_HQ		23403	SHEF-C5A45
24368	C	sgRNA_HQ		24368	SHEF-C5A45
24368	G	sgRNA_HQ		24368	SHEF-C5A45
24368	T	sgRNA_HQ		24368	SHEF-C5A45
25563	T	sgRNA_HQ		25563	SHEF-C5A45
25563	A	sgRNA_HQ		25563	SHEF-C5A45
25563	G	sgRNA_HQ		25563	SHEF-C5A45
25563	C	sgRNA_HQ		25563	SHEF-C5A45
241	T	gRNA	44.0	241	SHEF-C5A45
241	C	gRNA		241	SHEF-C5A45
241	G	gRNA	1.0	241	SHEF-C5A45
241	A	gRNA		241	SHEF-C5A45
1059	C	gRNA	26.0	1059	SHEF-C5A45
1059	G	gRNA	1.0	1059	SHEF-C5A45
1059	T	gRNA	2333.0	1059	SHEF-C5A45
3037	A	gRNA	2.0	3037	SHEF-C5A45
3037	C	gRNA	13.0	3037	SHEF-C5A45
3037	G	gRNA	1.0	3037	SHEF-C5A45
3037	T	gRNA	1055.0	3037	SHEF-C5A45
14408	A	gRNA	1.0	14408	SHEF-C5A45
14408	C	gRNA	69.0	14408	SHEF-C5A45
14408	T	gRNA	806.0	14408	SHEF-C5A45
16260	A	gRNA	2.0	16260	SHEF-C5A45
16260	C	gRNA	6.0	16260	SHEF-C5A45
16260	G	gRNA	4.0	16260	SHEF-C5A45
16260	T	gRNA	1387.0	16260	SHEF-C5A45
23403	A	gRNA	7.0	23403	SHEF-C5A45
23403	G	gRNA	2170.0	23403	SHEF-C5A45
23403	T	gRNA	2.0	23403	SHEF-C5A45
24368	C	gRNA	2.0	24368	SHEF-C5A45
24368	G	gRNA	43.0	24368	SHEF-C5A45
24368	T	gRNA	1162.0	24368	SHEF-C5A45
25563	T	gRNA	1151.0	25563	SHEF-C5A45
25563	A	gRNA	42.0	25563	SHEF-C5A45
25563	G	gRNA	21.0	25563	SHEF-C5A45
25563	C	gRNA	1.0	25563	SHEF-C5A45
241	T	sgRNA_LLQ	133.0	241	SHEF-C5A81
241	G	sgRNA_LLQ	6.0	241	SHEF-C5A81
241	C	sgRNA_LLQ	1.0	241	SHEF-C5A81
241	A	sgRNA_LLQ		241	SHEF-C5A81
313	T	sgRNA_LLQ	116.0	313	SHEF-C5A81
313	A	sgRNA_LLQ	1.0	313	SHEF-C5A81
313	C	sgRNA_LLQ	1.0	313	SHEF-C5A81
313	G	sgRNA_LLQ	1.0	313	SHEF-C5A81
3037	A	sgRNA_LLQ		3037	SHEF-C5A81
3037	C	sgRNA_LLQ		3037	SHEF-C5A81
3037	G	sgRNA_LLQ		3037	SHEF-C5A81
3037	T	sgRNA_LLQ		3037	SHEF-C5A81
14408	C	sgRNA_LLQ		14408	SHEF-C5A81
14408	G	sgRNA_LLQ		14408	SHEF-C5A81
14408	T	sgRNA_LLQ		14408	SHEF-C5A81
23403	A	sgRNA_LLQ		23403	SHEF-C5A81
23403	C	sgRNA_LLQ		23403	SHEF-C5A81
23403	G	sgRNA_LLQ		23403	SHEF-C5A81
23403	T	sgRNA_LLQ		23403	SHEF-C5A81
28881	A	sgRNA_LLQ		28881	SHEF-C5A81
28881	C	sgRNA_LLQ		28881	SHEF-C5A81
28881	G	sgRNA_LLQ		28881	SHEF-C5A81
28881	T	sgRNA_LLQ		28881	SHEF-C5A81
28882	A	sgRNA_LLQ		28882	SHEF-C5A81
28882	C	sgRNA_LLQ		28882	SHEF-C5A81
28882	G	sgRNA_LLQ		28882	SHEF-C5A81
28882	T	sgRNA_LLQ		28882	SHEF-C5A81
28883	A	sgRNA_LLQ		28883	SHEF-C5A81
28883	C	sgRNA_LLQ		28883	SHEF-C5A81
28883	G	sgRNA_LLQ		28883	SHEF-C5A81
28883	T	sgRNA_LLQ		28883	SHEF-C5A81
241	T	sgRNA_HQ	2539.0	241	SHEF-C5A81
241	G	sgRNA_HQ	62.0	241	SHEF-C5A81
241	C	sgRNA_HQ	2.0	241	SHEF-C5A81
241	A	sgRNA_HQ	1.0	241	SHEF-C5A81
313	T	sgRNA_HQ	2200.0	313	SHEF-C5A81
313	A	sgRNA_HQ	7.0	313	SHEF-C5A81
313	C	sgRNA_HQ	16.0	313	SHEF-C5A81
313	G	sgRNA_HQ	21.0	313	SHEF-C5A81
3037	A	sgRNA_HQ		3037	SHEF-C5A81
3037	C	sgRNA_HQ		3037	SHEF-C5A81
3037	G	sgRNA_HQ		3037	SHEF-C5A81
3037	T	sgRNA_HQ		3037	SHEF-C5A81
14408	C	sgRNA_HQ		14408	SHEF-C5A81
14408	G	sgRNA_HQ		14408	SHEF-C5A81
14408	T	sgRNA_HQ		14408	SHEF-C5A81
23403	A	sgRNA_HQ		23403	SHEF-C5A81
23403	C	sgRNA_HQ		23403	SHEF-C5A81
23403	G	sgRNA_HQ		23403	SHEF-C5A81
23403	T	sgRNA_HQ		23403	SHEF-C5A81
28881	A	sgRNA_HQ		28881	SHEF-C5A81
28881	C	sgRNA_HQ		28881	SHEF-C5A81
28881	G	sgRNA_HQ		28881	SHEF-C5A81
28881	T	sgRNA_HQ		28881	SHEF-C5A81
28882	A	sgRNA_HQ		28882	SHEF-C5A81
28882	C	sgRNA_HQ		28882	SHEF-C5A81
28882	G	sgRNA_HQ		28882	SHEF-C5A81
28882	T	sgRNA_HQ		28882	SHEF-C5A81
28883	A	sgRNA_HQ		28883	SHEF-C5A81
28883	C	sgRNA_HQ		28883	SHEF-C5A81
28883	G	sgRNA_HQ		28883	SHEF-C5A81
28883	T	sgRNA_HQ		28883	SHEF-C5A81
241	T	sgRNA_LQ	1314.0	241	SHEF-C5A81
241	G	sgRNA_LQ	41.0	241	SHEF-C5A81
241	C	sgRNA_LQ	3.0	241	SHEF-C5A81
241	A	sgRNA_LQ	2.0	241	SHEF-C5A81
313	T	sgRNA_LQ	1118.0	313	SHEF-C5A81
313	A	sgRNA_LQ	3.0	313	SHEF-C5A81
313	C	sgRNA_LQ	9.0	313	SHEF-C5A81
313	G	sgRNA_LQ	4.0	313	SHEF-C5A81
3037	A	sgRNA_LQ		3037	SHEF-C5A81
3037	C	sgRNA_LQ		3037	SHEF-C5A81
3037	G	sgRNA_LQ		3037	SHEF-C5A81
3037	T	sgRNA_LQ		3037	SHEF-C5A81
14408	C	sgRNA_LQ		14408	SHEF-C5A81
14408	G	sgRNA_LQ		14408	SHEF-C5A81
14408	T	sgRNA_LQ		14408	SHEF-C5A81
23403	A	sgRNA_LQ		23403	SHEF-C5A81
23403	C	sgRNA_LQ		23403	SHEF-C5A81
23403	G	sgRNA_LQ		23403	SHEF-C5A81
23403	T	sgRNA_LQ		23403	SHEF-C5A81
28881	A	sgRNA_LQ		28881	SHEF-C5A81
28881	C	sgRNA_LQ		28881	SHEF-C5A81
28881	G	sgRNA_LQ		28881	SHEF-C5A81
28881	T	sgRNA_LQ		28881	SHEF-C5A81
28882	A	sgRNA_LQ		28882	SHEF-C5A81
28882	C	sgRNA_LQ		28882	SHEF-C5A81
28882	G	sgRNA_LQ		28882	SHEF-C5A81
28882	T	sgRNA_LQ		28882	SHEF-C5A81
28883	A	sgRNA_LQ		28883	SHEF-C5A81
28883	C	sgRNA_LQ		28883	SHEF-C5A81
28883	G	sgRNA_LQ		28883	SHEF-C5A81
28883	T	sgRNA_LQ		28883	SHEF-C5A81
241	T	gRNA	193.0	241	SHEF-C5A81
241	G	gRNA	3.0	241	SHEF-C5A81
241	C	gRNA	1.0	241	SHEF-C5A81
241	A	gRNA		241	SHEF-C5A81
313	T	gRNA	142.0	313	SHEF-C5A81
313	A	gRNA		313	SHEF-C5A81
313	C	gRNA	5.0	313	SHEF-C5A81
313	G	gRNA	1.0	313	SHEF-C5A81
3037	A	gRNA	5.0	3037	SHEF-C5A81
3037	C	gRNA	39.0	3037	SHEF-C5A81
3037	G	gRNA	1.0	3037	SHEF-C5A81
3037	T	gRNA	2161.0	3037	SHEF-C5A81
14408	C	gRNA	120.0	14408	SHEF-C5A81
14408	G	gRNA	4.0	14408	SHEF-C5A81
14408	T	gRNA	1493.0	14408	SHEF-C5A81
23403	A	gRNA	11.0	23403	SHEF-C5A81
23403	C	gRNA	2.0	23403	SHEF-C5A81
23403	G	gRNA	3702.0	23403	SHEF-C5A81
23403	T	gRNA	7.0	23403	SHEF-C5A81
28881	A	gRNA	1629.0	28881	SHEF-C5A81
28881	C	gRNA	9.0	28881	SHEF-C5A81
28881	G	gRNA	7.0	28881	SHEF-C5A81
28881	T	gRNA	1.0	28881	SHEF-C5A81
28882	A	gRNA	1395.0	28882	SHEF-C5A81
28882	C	gRNA	24.0	28882	SHEF-C5A81
28882	G	gRNA	6.0	28882	SHEF-C5A81
28882	T	gRNA	1.0	28882	SHEF-C5A81
28883	A	gRNA	8.0	28883	SHEF-C5A81
28883	C	gRNA	1247.0	28883	SHEF-C5A81
28883	G	gRNA	21.0	28883	SHEF-C5A81
28883	T	gRNA	2.0	28883	SHEF-C5A81
241	T	nsgRNA_LQ	1.0	241	SHEF-C5A81
241	G	nsgRNA_LQ		241	SHEF-C5A81
241	C	nsgRNA_LQ		241	SHEF-C5A81
241	A	nsgRNA_LQ		241	SHEF-C5A81
313	T	nsgRNA_LQ		313	SHEF-C5A81
313	A	nsgRNA_LQ		313	SHEF-C5A81
313	C	nsgRNA_LQ		313	SHEF-C5A81
313	G	nsgRNA_LQ		313	SHEF-C5A81
3037	A	nsgRNA_LQ		3037	SHEF-C5A81
3037	C	nsgRNA_LQ		3037	SHEF-C5A81
3037	G	nsgRNA_LQ		3037	SHEF-C5A81
3037	T	nsgRNA_LQ		3037	SHEF-C5A81
14408	C	nsgRNA_LQ		14408	SHEF-C5A81
14408	G	nsgRNA_LQ		14408	SHEF-C5A81
14408	T	nsgRNA_LQ		14408	SHEF-C5A81
23403	A	nsgRNA_LQ		23403	SHEF-C5A81
23403	C	nsgRNA_LQ		23403	SHEF-C5A81
23403	G	nsgRNA_LQ		23403	SHEF-C5A81
23403	T	nsgRNA_LQ		23403	SHEF-C5A81
28881	A	nsgRNA_LQ		28881	SHEF-C5A81
28881	C	nsgRNA_LQ		28881	SHEF-C5A81
28881	G	nsgRNA_LQ		28881	SHEF-C5A81
28881	T	nsgRNA_LQ		28881	SHEF-C5A81
28882	A	nsgRNA_LQ		28882	SHEF-C5A81
28882	C	nsgRNA_LQ		28882	SHEF-C5A81
28882	G	nsgRNA_LQ		28882	SHEF-C5A81
28882	T	nsgRNA_LQ		28882	SHEF-C5A81
28883	A	nsgRNA_LQ		28883	SHEF-C5A81
28883	C	nsgRNA_LQ		28883	SHEF-C5A81
28883	G	nsgRNA_LQ		28883	SHEF-C5A81
28883	T	nsgRNA_LQ		28883	SHEF-C5A81
241	T	nsgRNA_HQ	1.0	241	SHEF-C5BF7
241	G	nsgRNA_HQ		241	SHEF-C5BF7
241	A	nsgRNA_HQ		241	SHEF-C5BF7
241	C	nsgRNA_HQ		241	SHEF-C5BF7
3037	A	nsgRNA_HQ		3037	SHEF-C5BF7
3037	C	nsgRNA_HQ		3037	SHEF-C5BF7
3037	T	nsgRNA_HQ		3037	SHEF-C5BF7
10097	A	nsgRNA_HQ		10097	SHEF-C5BF7
10097	G	nsgRNA_HQ		10097	SHEF-C5BF7
11750	A	nsgRNA_HQ		11750	SHEF-C5BF7
11750	C	nsgRNA_HQ		11750	SHEF-C5BF7
11750	T	nsgRNA_HQ		11750	SHEF-C5BF7
13381	A	nsgRNA_HQ		13381	SHEF-C5BF7
13381	C	nsgRNA_HQ		13381	SHEF-C5BF7
13381	T	nsgRNA_HQ		13381	SHEF-C5BF7
14408	C	nsgRNA_HQ		14408	SHEF-C5BF7
14408	T	nsgRNA_HQ		14408	SHEF-C5BF7
23403	A	nsgRNA_HQ		23403	SHEF-C5BF7
23403	G	nsgRNA_HQ		23403	SHEF-C5BF7
23403	T	nsgRNA_HQ		23403	SHEF-C5BF7
23731	C	nsgRNA_HQ		23731	SHEF-C5BF7
23731	T	nsgRNA_HQ		23731	SHEF-C5BF7
23992	A	nsgRNA_HQ		23992	SHEF-C5BF7
23992	C	nsgRNA_HQ		23992	SHEF-C5BF7
23992	G	nsgRNA_HQ		23992	SHEF-C5BF7
23992	T	nsgRNA_HQ		23992	SHEF-C5BF7
28580	A	nsgRNA_HQ		28580	SHEF-C5BF7
28580	C	nsgRNA_HQ		28580	SHEF-C5BF7
28580	T	nsgRNA_HQ		28580	SHEF-C5BF7
28881	A	nsgRNA_HQ		28881	SHEF-C5BF7
28881	C	nsgRNA_HQ		28881	SHEF-C5BF7
28881	G	nsgRNA_HQ		28881	SHEF-C5BF7
28882	A	nsgRNA_HQ		28882	SHEF-C5BF7
28882	C	nsgRNA_HQ		28882	SHEF-C5BF7
28882	G	nsgRNA_HQ		28882	SHEF-C5BF7
28882	T	nsgRNA_HQ		28882	SHEF-C5BF7
28883	A	nsgRNA_HQ		28883	SHEF-C5BF7
28883	C	nsgRNA_HQ		28883	SHEF-C5BF7
28883	G	nsgRNA_HQ		28883	SHEF-C5BF7
28883	T	nsgRNA_HQ		28883	SHEF-C5BF7
241	T	sgRNA_LQ	480.0	241	SHEF-C5BF7
241	G	sgRNA_LQ	9.0	241	SHEF-C5BF7
241	A	sgRNA_LQ	1.0	241	SHEF-C5BF7
241	C	sgRNA_LQ	1.0	241	SHEF-C5BF7
3037	A	sgRNA_LQ		3037	SHEF-C5BF7
3037	C	sgRNA_LQ		3037	SHEF-C5BF7
3037	T	sgRNA_LQ		3037	SHEF-C5BF7
10097	A	sgRNA_LQ		10097	SHEF-C5BF7
10097	G	sgRNA_LQ		10097	SHEF-C5BF7
11750	A	sgRNA_LQ		11750	SHEF-C5BF7
11750	C	sgRNA_LQ		11750	SHEF-C5BF7
11750	T	sgRNA_LQ		11750	SHEF-C5BF7
13381	A	sgRNA_LQ		13381	SHEF-C5BF7
13381	C	sgRNA_LQ		13381	SHEF-C5BF7
13381	T	sgRNA_LQ		13381	SHEF-C5BF7
14408	C	sgRNA_LQ		14408	SHEF-C5BF7
14408	T	sgRNA_LQ		14408	SHEF-C5BF7
23403	A	sgRNA_LQ		23403	SHEF-C5BF7
23403	G	sgRNA_LQ		23403	SHEF-C5BF7
23403	T	sgRNA_LQ		23403	SHEF-C5BF7
23731	C	sgRNA_LQ		23731	SHEF-C5BF7
23731	T	sgRNA_LQ		23731	SHEF-C5BF7
23992	A	sgRNA_LQ		23992	SHEF-C5BF7
23992	C	sgRNA_LQ		23992	SHEF-C5BF7
23992	G	sgRNA_LQ		23992	SHEF-C5BF7
23992	T	sgRNA_LQ		23992	SHEF-C5BF7
28580	A	sgRNA_LQ		28580	SHEF-C5BF7
28580	C	sgRNA_LQ		28580	SHEF-C5BF7
28580	T	sgRNA_LQ		28580	SHEF-C5BF7
28881	A	sgRNA_LQ		28881	SHEF-C5BF7
28881	C	sgRNA_LQ		28881	SHEF-C5BF7
28881	G	sgRNA_LQ		28881	SHEF-C5BF7
28882	A	sgRNA_LQ		28882	SHEF-C5BF7
28882	C	sgRNA_LQ		28882	SHEF-C5BF7
28882	G	sgRNA_LQ		28882	SHEF-C5BF7
28882	T	sgRNA_LQ		28882	SHEF-C5BF7
28883	A	sgRNA_LQ		28883	SHEF-C5BF7
28883	C	sgRNA_LQ		28883	SHEF-C5BF7
28883	G	sgRNA_LQ		28883	SHEF-C5BF7
28883	T	sgRNA_LQ		28883	SHEF-C5BF7
241	T	sgRNA_HQ	773.0	241	SHEF-C5BF7
241	G	sgRNA_HQ	13.0	241	SHEF-C5BF7
241	A	sgRNA_HQ	1.0	241	SHEF-C5BF7
241	C	sgRNA_HQ	2.0	241	SHEF-C5BF7
3037	A	sgRNA_HQ		3037	SHEF-C5BF7
3037	C	sgRNA_HQ		3037	SHEF-C5BF7
3037	T	sgRNA_HQ		3037	SHEF-C5BF7
10097	A	sgRNA_HQ		10097	SHEF-C5BF7
10097	G	sgRNA_HQ		10097	SHEF-C5BF7
11750	A	sgRNA_HQ		11750	SHEF-C5BF7
11750	C	sgRNA_HQ		11750	SHEF-C5BF7
11750	T	sgRNA_HQ		11750	SHEF-C5BF7
13381	A	sgRNA_HQ		13381	SHEF-C5BF7
13381	C	sgRNA_HQ		13381	SHEF-C5BF7
13381	T	sgRNA_HQ		13381	SHEF-C5BF7
14408	C	sgRNA_HQ		14408	SHEF-C5BF7
14408	T	sgRNA_HQ		14408	SHEF-C5BF7
23403	A	sgRNA_HQ		23403	SHEF-C5BF7
23403	G	sgRNA_HQ		23403	SHEF-C5BF7
23403	T	sgRNA_HQ		23403	SHEF-C5BF7
23731	C	sgRNA_HQ		23731	SHEF-C5BF7
23731	T	sgRNA_HQ		23731	SHEF-C5BF7
23992	A	sgRNA_HQ		23992	SHEF-C5BF7
23992	C	sgRNA_HQ		23992	SHEF-C5BF7
23992	G	sgRNA_HQ		23992	SHEF-C5BF7
23992	T	sgRNA_HQ		23992	SHEF-C5BF7
28580	A	sgRNA_HQ		28580	SHEF-C5BF7
28580	C	sgRNA_HQ		28580	SHEF-C5BF7
28580	T	sgRNA_HQ		28580	SHEF-C5BF7
28881	A	sgRNA_HQ		28881	SHEF-C5BF7
28881	C	sgRNA_HQ		28881	SHEF-C5BF7
28881	G	sgRNA_HQ		28881	SHEF-C5BF7
28882	A	sgRNA_HQ		28882	SHEF-C5BF7
28882	C	sgRNA_HQ		28882	SHEF-C5BF7
28882	G	sgRNA_HQ		28882	SHEF-C5BF7
28882	T	sgRNA_HQ		28882	SHEF-C5BF7
28883	A	sgRNA_HQ		28883	SHEF-C5BF7
28883	C	sgRNA_HQ		28883	SHEF-C5BF7
28883	G	sgRNA_HQ		28883	SHEF-C5BF7
28883	T	sgRNA_HQ		28883	SHEF-C5BF7
241	T	sgRNA_LLQ	34.0	241	SHEF-C5BF7
241	G	sgRNA_LLQ	3.0	241	SHEF-C5BF7
241	A	sgRNA_LLQ		241	SHEF-C5BF7
241	C	sgRNA_LLQ		241	SHEF-C5BF7
3037	A	sgRNA_LLQ		3037	SHEF-C5BF7
3037	C	sgRNA_LLQ		3037	SHEF-C5BF7
3037	T	sgRNA_LLQ		3037	SHEF-C5BF7
10097	A	sgRNA_LLQ		10097	SHEF-C5BF7
10097	G	sgRNA_LLQ		10097	SHEF-C5BF7
11750	A	sgRNA_LLQ		11750	SHEF-C5BF7
11750	C	sgRNA_LLQ		11750	SHEF-C5BF7
11750	T	sgRNA_LLQ		11750	SHEF-C5BF7
13381	A	sgRNA_LLQ		13381	SHEF-C5BF7
13381	C	sgRNA_LLQ		13381	SHEF-C5BF7
13381	T	sgRNA_LLQ		13381	SHEF-C5BF7
14408	C	sgRNA_LLQ		14408	SHEF-C5BF7
14408	T	sgRNA_LLQ		14408	SHEF-C5BF7
23403	A	sgRNA_LLQ		23403	SHEF-C5BF7
23403	G	sgRNA_LLQ		23403	SHEF-C5BF7
23403	T	sgRNA_LLQ		23403	SHEF-C5BF7
23731	C	sgRNA_LLQ		23731	SHEF-C5BF7
23731	T	sgRNA_LLQ		23731	SHEF-C5BF7
23992	A	sgRNA_LLQ		23992	SHEF-C5BF7
23992	C	sgRNA_LLQ		23992	SHEF-C5BF7
23992	G	sgRNA_LLQ		23992	SHEF-C5BF7
23992	T	sgRNA_LLQ		23992	SHEF-C5BF7
28580	A	sgRNA_LLQ		28580	SHEF-C5BF7
28580	C	sgRNA_LLQ		28580	SHEF-C5BF7
28580	T	sgRNA_LLQ		28580	SHEF-C5BF7
28881	A	sgRNA_LLQ		28881	SHEF-C5BF7
28881	C	sgRNA_LLQ		28881	SHEF-C5BF7
28881	G	sgRNA_LLQ		28881	SHEF-C5BF7
28882	A	sgRNA_LLQ		28882	SHEF-C5BF7
28882	C	sgRNA_LLQ		28882	SHEF-C5BF7
28882	G	sgRNA_LLQ		28882	SHEF-C5BF7
28882	T	sgRNA_LLQ		28882	SHEF-C5BF7
28883	A	sgRNA_LLQ		28883	SHEF-C5BF7
28883	C	sgRNA_LLQ		28883	SHEF-C5BF7
28883	G	sgRNA_LLQ		28883	SHEF-C5BF7
28883	T	sgRNA_LLQ		28883	SHEF-C5BF7
241	T	gRNA	63.0	241	SHEF-C5BF7
241	G	gRNA	2.0	241	SHEF-C5BF7
241	A	gRNA		241	SHEF-C5BF7
241	C	gRNA		241	SHEF-C5BF7
3037	A	gRNA	2.0	3037	SHEF-C5BF7
3037	C	gRNA	13.0	3037	SHEF-C5BF7
3037	T	gRNA	783.0	3037	SHEF-C5BF7
10097	A	gRNA	585.0	10097	SHEF-C5BF7
10097	G	gRNA	90.0	10097	SHEF-C5BF7
11750	A	gRNA	3.0	11750	SHEF-C5BF7
11750	C	gRNA	8.0	11750	SHEF-C5BF7
11750	T	gRNA	1004.0	11750	SHEF-C5BF7
13381	A	gRNA	1.0	13381	SHEF-C5BF7
13381	C	gRNA	1005.0	13381	SHEF-C5BF7
13381	T	gRNA	1044.0	13381	SHEF-C5BF7
14408	C	gRNA	50.0	14408	SHEF-C5BF7
14408	T	gRNA	708.0	14408	SHEF-C5BF7
23403	A	gRNA	3.0	23403	SHEF-C5BF7
23403	G	gRNA	1447.0	23403	SHEF-C5BF7
23403	T	gRNA	2.0	23403	SHEF-C5BF7
23731	C	gRNA	11.0	23731	SHEF-C5BF7
23731	T	gRNA	912.0	23731	SHEF-C5BF7
23992	A	gRNA	152.0	23992	SHEF-C5BF7
23992	C	gRNA	2.0	23992	SHEF-C5BF7
23992	G	gRNA	2.0	23992	SHEF-C5BF7
23992	T	gRNA	779.0	23992	SHEF-C5BF7
28580	A	gRNA	8.0	28580	SHEF-C5BF7
28580	C	gRNA	5.0	28580	SHEF-C5BF7
28580	T	gRNA	914.0	28580	SHEF-C5BF7
28881	A	gRNA	710.0	28881	SHEF-C5BF7
28881	C	gRNA	3.0	28881	SHEF-C5BF7
28881	G	gRNA	3.0	28881	SHEF-C5BF7
28882	A	gRNA	614.0	28882	SHEF-C5BF7
28882	C	gRNA	11.0	28882	SHEF-C5BF7
28882	G	gRNA	3.0	28882	SHEF-C5BF7
28882	T	gRNA	1.0	28882	SHEF-C5BF7
28883	A	gRNA	4.0	28883	SHEF-C5BF7
28883	C	gRNA	505.0	28883	SHEF-C5BF7
28883	G	gRNA	10.0	28883	SHEF-C5BF7
28883	T	gRNA	1.0	28883	SHEF-C5BF7
241	T	sgRNA_LQ	249.0	241	SHEF-C5C21
241	G	sgRNA_LQ	5.0	241	SHEF-C5C21
241	C	sgRNA_LQ	1.0	241	SHEF-C5C21
241	A	sgRNA_LQ	1.0	241	SHEF-C5C21
3037	A	sgRNA_LQ		3037	SHEF-C5C21
3037	C	sgRNA_LQ		3037	SHEF-C5C21
3037	T	sgRNA_LQ		3037	SHEF-C5C21
4002	A	sgRNA_LQ		4002	SHEF-C5C21
4002	T	sgRNA_LQ		4002	SHEF-C5C21
10097	A	sgRNA_LQ		10097	SHEF-C5C21
10097	G	sgRNA_LQ		10097	SHEF-C5C21
10097	T	sgRNA_LQ		10097	SHEF-C5C21
13536	G	sgRNA_LQ		13536	SHEF-C5C21
13536	T	sgRNA_LQ		13536	SHEF-C5C21
14408	A	sgRNA_LQ		14408	SHEF-C5C21
14408	C	sgRNA_LQ		14408	SHEF-C5C21
14408	T	sgRNA_LQ		14408	SHEF-C5C21
23403	A	sgRNA_LQ		23403	SHEF-C5C21
23403	G	sgRNA_LQ		23403	SHEF-C5C21
23403	T	sgRNA_LQ		23403	SHEF-C5C21
23731	A	sgRNA_LQ		23731	SHEF-C5C21
23731	C	sgRNA_LQ		23731	SHEF-C5C21
23731	T	sgRNA_LQ		23731	SHEF-C5C21
27513	A	sgRNA_LQ		27513	SHEF-C5C21
27513	C	sgRNA_LQ		27513	SHEF-C5C21
27513	G	sgRNA_LQ		27513	SHEF-C5C21
27513	T	sgRNA_LQ		27513	SHEF-C5C21
28881	A	sgRNA_LQ		28881	SHEF-C5C21
28881	C	sgRNA_LQ		28881	SHEF-C5C21
28881	T	sgRNA_LQ		28881	SHEF-C5C21
28882	A	sgRNA_LQ		28882	SHEF-C5C21
28882	C	sgRNA_LQ		28882	SHEF-C5C21
28882	G	sgRNA_LQ		28882	SHEF-C5C21
28882	T	sgRNA_LQ		28882	SHEF-C5C21
28883	A	sgRNA_LQ		28883	SHEF-C5C21
28883	C	sgRNA_LQ		28883	SHEF-C5C21
28883	G	sgRNA_LQ		28883	SHEF-C5C21
28883	T	sgRNA_LQ		28883	SHEF-C5C21
241	T	sgRNA_HQ	407.0	241	SHEF-C5C21
241	G	sgRNA_HQ	5.0	241	SHEF-C5C21
241	C	sgRNA_HQ	2.0	241	SHEF-C5C21
241	A	sgRNA_HQ		241	SHEF-C5C21
3037	A	sgRNA_HQ		3037	SHEF-C5C21
3037	C	sgRNA_HQ		3037	SHEF-C5C21
3037	T	sgRNA_HQ		3037	SHEF-C5C21
4002	A	sgRNA_HQ		4002	SHEF-C5C21
4002	T	sgRNA_HQ		4002	SHEF-C5C21
10097	A	sgRNA_HQ		10097	SHEF-C5C21
10097	G	sgRNA_HQ		10097	SHEF-C5C21
10097	T	sgRNA_HQ		10097	SHEF-C5C21
13536	G	sgRNA_HQ		13536	SHEF-C5C21
13536	T	sgRNA_HQ		13536	SHEF-C5C21
14408	A	sgRNA_HQ		14408	SHEF-C5C21
14408	C	sgRNA_HQ		14408	SHEF-C5C21
14408	T	sgRNA_HQ		14408	SHEF-C5C21
23403	A	sgRNA_HQ		23403	SHEF-C5C21
23403	G	sgRNA_HQ		23403	SHEF-C5C21
23403	T	sgRNA_HQ		23403	SHEF-C5C21
23731	A	sgRNA_HQ		23731	SHEF-C5C21
23731	C	sgRNA_HQ		23731	SHEF-C5C21
23731	T	sgRNA_HQ		23731	SHEF-C5C21
27513	A	sgRNA_HQ		27513	SHEF-C5C21
27513	C	sgRNA_HQ		27513	SHEF-C5C21
27513	G	sgRNA_HQ		27513	SHEF-C5C21
27513	T	sgRNA_HQ		27513	SHEF-C5C21
28881	A	sgRNA_HQ		28881	SHEF-C5C21
28881	C	sgRNA_HQ		28881	SHEF-C5C21
28881	T	sgRNA_HQ		28881	SHEF-C5C21
28882	A	sgRNA_HQ		28882	SHEF-C5C21
28882	C	sgRNA_HQ		28882	SHEF-C5C21
28882	G	sgRNA_HQ		28882	SHEF-C5C21
28882	T	sgRNA_HQ		28882	SHEF-C5C21
28883	A	sgRNA_HQ		28883	SHEF-C5C21
28883	C	sgRNA_HQ		28883	SHEF-C5C21
28883	G	sgRNA_HQ		28883	SHEF-C5C21
28883	T	sgRNA_HQ		28883	SHEF-C5C21
241	T	sgRNA_LLQ	15.0	241	SHEF-C5C21
241	G	sgRNA_LLQ		241	SHEF-C5C21
241	C	sgRNA_LLQ		241	SHEF-C5C21
241	A	sgRNA_LLQ		241	SHEF-C5C21
3037	A	sgRNA_LLQ		3037	SHEF-C5C21
3037	C	sgRNA_LLQ		3037	SHEF-C5C21
3037	T	sgRNA_LLQ		3037	SHEF-C5C21
4002	A	sgRNA_LLQ		4002	SHEF-C5C21
4002	T	sgRNA_LLQ		4002	SHEF-C5C21
10097	A	sgRNA_LLQ		10097	SHEF-C5C21
10097	G	sgRNA_LLQ		10097	SHEF-C5C21
10097	T	sgRNA_LLQ		10097	SHEF-C5C21
13536	G	sgRNA_LLQ		13536	SHEF-C5C21
13536	T	sgRNA_LLQ		13536	SHEF-C5C21
14408	A	sgRNA_LLQ		14408	SHEF-C5C21
14408	C	sgRNA_LLQ		14408	SHEF-C5C21
14408	T	sgRNA_LLQ		14408	SHEF-C5C21
23403	A	sgRNA_LLQ		23403	SHEF-C5C21
23403	G	sgRNA_LLQ		23403	SHEF-C5C21
23403	T	sgRNA_LLQ		23403	SHEF-C5C21
23731	A	sgRNA_LLQ		23731	SHEF-C5C21
23731	C	sgRNA_LLQ		23731	SHEF-C5C21
23731	T	sgRNA_LLQ		23731	SHEF-C5C21
27513	A	sgRNA_LLQ		27513	SHEF-C5C21
27513	C	sgRNA_LLQ		27513	SHEF-C5C21
27513	G	sgRNA_LLQ		27513	SHEF-C5C21
27513	T	sgRNA_LLQ		27513	SHEF-C5C21
28881	A	sgRNA_LLQ		28881	SHEF-C5C21
28881	C	sgRNA_LLQ		28881	SHEF-C5C21
28881	T	sgRNA_LLQ		28881	SHEF-C5C21
28882	A	sgRNA_LLQ		28882	SHEF-C5C21
28882	C	sgRNA_LLQ		28882	SHEF-C5C21
28882	G	sgRNA_LLQ		28882	SHEF-C5C21
28882	T	sgRNA_LLQ		28882	SHEF-C5C21
28883	A	sgRNA_LLQ		28883	SHEF-C5C21
28883	C	sgRNA_LLQ		28883	SHEF-C5C21
28883	G	sgRNA_LLQ		28883	SHEF-C5C21
28883	T	sgRNA_LLQ		28883	SHEF-C5C21
241	T	gRNA	26.0	241	SHEF-C5C21
241	G	gRNA		241	SHEF-C5C21
241	C	gRNA		241	SHEF-C5C21
241	A	gRNA		241	SHEF-C5C21
3037	A	gRNA	2.0	3037	SHEF-C5C21
3037	C	gRNA	26.0	3037	SHEF-C5C21
3037	T	gRNA	1289.0	3037	SHEF-C5C21
4002	A	gRNA	2.0	4002	SHEF-C5C21
4002	T	gRNA	285.0	4002	SHEF-C5C21
10097	A	gRNA	561.0	10097	SHEF-C5C21
10097	G	gRNA	86.0	10097	SHEF-C5C21
10097	T	gRNA	3.0	10097	SHEF-C5C21
13536	G	gRNA	1.0	13536	SHEF-C5C21
13536	T	gRNA	40.0	13536	SHEF-C5C21
14408	A	gRNA	2.0	14408	SHEF-C5C21
14408	C	gRNA	78.0	14408	SHEF-C5C21
14408	T	gRNA	1235.0	14408	SHEF-C5C21
23403	A	gRNA	7.0	23403	SHEF-C5C21
23403	G	gRNA	2786.0	23403	SHEF-C5C21
23403	T	gRNA	6.0	23403	SHEF-C5C21
23731	A	gRNA	1.0	23731	SHEF-C5C21
23731	C	gRNA	45.0	23731	SHEF-C5C21
23731	T	gRNA	2115.0	23731	SHEF-C5C21
27513	A	gRNA	1.0	27513	SHEF-C5C21
27513	C	gRNA	1.0	27513	SHEF-C5C21
27513	G	gRNA	5.0	27513	SHEF-C5C21
27513	T	gRNA	228.0	27513	SHEF-C5C21
28881	A	gRNA	516.0	28881	SHEF-C5C21
28881	C	gRNA	4.0	28881	SHEF-C5C21
28881	T	gRNA	1.0	28881	SHEF-C5C21
28882	A	gRNA	441.0	28882	SHEF-C5C21
28882	C	gRNA	6.0	28882	SHEF-C5C21
28882	G	gRNA	3.0	28882	SHEF-C5C21
28882	T	gRNA	1.0	28882	SHEF-C5C21
28883	A	gRNA	3.0	28883	SHEF-C5C21
28883	C	gRNA	400.0	28883	SHEF-C5C21
28883	G	gRNA	4.0	28883	SHEF-C5C21
28883	T	gRNA	2.0	28883	SHEF-C5C21
241	T	sgRNA_HQ	3702.0	241	SHEF-C5C30
241	G	sgRNA_HQ	34.0	241	SHEF-C5C30
241	C	sgRNA_HQ	3.0	241	SHEF-C5C30
241	A	sgRNA_HQ	1.0	241	SHEF-C5C30
3037	C	sgRNA_HQ		3037	SHEF-C5C30
3037	T	sgRNA_HQ		3037	SHEF-C5C30
10097	A	sgRNA_HQ		10097	SHEF-C5C30
10097	G	sgRNA_HQ		10097	SHEF-C5C30
10097	T	sgRNA_HQ		10097	SHEF-C5C30
11750	A	sgRNA_HQ		11750	SHEF-C5C30
11750	C	sgRNA_HQ		11750	SHEF-C5C30
11750	G	sgRNA_HQ		11750	SHEF-C5C30
11750	T	sgRNA_HQ		11750	SHEF-C5C30
13381	C	sgRNA_HQ		13381	SHEF-C5C30
13381	T	sgRNA_HQ		13381	SHEF-C5C30
14408	C	sgRNA_HQ		14408	SHEF-C5C30
14408	G	sgRNA_HQ		14408	SHEF-C5C30
14408	T	sgRNA_HQ		14408	SHEF-C5C30
23403	A	sgRNA_HQ		23403	SHEF-C5C30
23403	G	sgRNA_HQ		23403	SHEF-C5C30
23403	T	sgRNA_HQ		23403	SHEF-C5C30
23731	C	sgRNA_HQ		23731	SHEF-C5C30
23731	T	sgRNA_HQ		23731	SHEF-C5C30
23992	A	sgRNA_HQ		23992	SHEF-C5C30
23992	C	sgRNA_HQ		23992	SHEF-C5C30
23992	G	sgRNA_HQ		23992	SHEF-C5C30
23992	T	sgRNA_HQ		23992	SHEF-C5C30
25350	A	sgRNA_HQ		25350	SHEF-C5C30
25350	C	sgRNA_HQ		25350	SHEF-C5C30
25350	G	sgRNA_HQ		25350	SHEF-C5C30
25350	T	sgRNA_HQ		25350	SHEF-C5C30
28580	A	sgRNA_HQ		28580	SHEF-C5C30
28580	C	sgRNA_HQ		28580	SHEF-C5C30
28580	G	sgRNA_HQ		28580	SHEF-C5C30
28580	T	sgRNA_HQ		28580	SHEF-C5C30
28881	A	sgRNA_HQ		28881	SHEF-C5C30
28881	C	sgRNA_HQ		28881	SHEF-C5C30
28881	G	sgRNA_HQ		28881	SHEF-C5C30
28881	T	sgRNA_HQ		28881	SHEF-C5C30
28882	A	sgRNA_HQ		28882	SHEF-C5C30
28882	C	sgRNA_HQ		28882	SHEF-C5C30
28882	G	sgRNA_HQ		28882	SHEF-C5C30
28883	A	sgRNA_HQ		28883	SHEF-C5C30
28883	C	sgRNA_HQ		28883	SHEF-C5C30
28883	G	sgRNA_HQ		28883	SHEF-C5C30
28883	T	sgRNA_HQ		28883	SHEF-C5C30
241	T	sgRNA_LQ	861.0	241	SHEF-C5C30
241	G	sgRNA_LQ	17.0	241	SHEF-C5C30
241	C	sgRNA_LQ		241	SHEF-C5C30
241	A	sgRNA_LQ		241	SHEF-C5C30
3037	C	sgRNA_LQ		3037	SHEF-C5C30
3037	T	sgRNA_LQ		3037	SHEF-C5C30
10097	A	sgRNA_LQ		10097	SHEF-C5C30
10097	G	sgRNA_LQ		10097	SHEF-C5C30
10097	T	sgRNA_LQ		10097	SHEF-C5C30
11750	A	sgRNA_LQ		11750	SHEF-C5C30
11750	C	sgRNA_LQ		11750	SHEF-C5C30
11750	G	sgRNA_LQ		11750	SHEF-C5C30
11750	T	sgRNA_LQ		11750	SHEF-C5C30
13381	C	sgRNA_LQ		13381	SHEF-C5C30
13381	T	sgRNA_LQ		13381	SHEF-C5C30
14408	C	sgRNA_LQ		14408	SHEF-C5C30
14408	G	sgRNA_LQ		14408	SHEF-C5C30
14408	T	sgRNA_LQ		14408	SHEF-C5C30
23403	A	sgRNA_LQ		23403	SHEF-C5C30
23403	G	sgRNA_LQ		23403	SHEF-C5C30
23403	T	sgRNA_LQ		23403	SHEF-C5C30
23731	C	sgRNA_LQ		23731	SHEF-C5C30
23731	T	sgRNA_LQ		23731	SHEF-C5C30
23992	A	sgRNA_LQ		23992	SHEF-C5C30
23992	C	sgRNA_LQ		23992	SHEF-C5C30
23992	G	sgRNA_LQ		23992	SHEF-C5C30
23992	T	sgRNA_LQ		23992	SHEF-C5C30
25350	A	sgRNA_LQ		25350	SHEF-C5C30
25350	C	sgRNA_LQ		25350	SHEF-C5C30
25350	G	sgRNA_LQ		25350	SHEF-C5C30
25350	T	sgRNA_LQ		25350	SHEF-C5C30
28580	A	sgRNA_LQ		28580	SHEF-C5C30
28580	C	sgRNA_LQ		28580	SHEF-C5C30
28580	G	sgRNA_LQ		28580	SHEF-C5C30
28580	T	sgRNA_LQ		28580	SHEF-C5C30
28881	A	sgRNA_LQ		28881	SHEF-C5C30
28881	C	sgRNA_LQ		28881	SHEF-C5C30
28881	G	sgRNA_LQ		28881	SHEF-C5C30
28881	T	sgRNA_LQ		28881	SHEF-C5C30
28882	A	sgRNA_LQ		28882	SHEF-C5C30
28882	C	sgRNA_LQ		28882	SHEF-C5C30
28882	G	sgRNA_LQ		28882	SHEF-C5C30
28883	A	sgRNA_LQ		28883	SHEF-C5C30
28883	C	sgRNA_LQ		28883	SHEF-C5C30
28883	G	sgRNA_LQ		28883	SHEF-C5C30
28883	T	sgRNA_LQ		28883	SHEF-C5C30
241	T	sgRNA_LLQ	60.0	241	SHEF-C5C30
241	G	sgRNA_LLQ		241	SHEF-C5C30
241	C	sgRNA_LLQ		241	SHEF-C5C30
241	A	sgRNA_LLQ		241	SHEF-C5C30
3037	C	sgRNA_LLQ		3037	SHEF-C5C30
3037	T	sgRNA_LLQ		3037	SHEF-C5C30
10097	A	sgRNA_LLQ		10097	SHEF-C5C30
10097	G	sgRNA_LLQ		10097	SHEF-C5C30
10097	T	sgRNA_LLQ		10097	SHEF-C5C30
11750	A	sgRNA_LLQ		11750	SHEF-C5C30
11750	C	sgRNA_LLQ		11750	SHEF-C5C30
11750	G	sgRNA_LLQ		11750	SHEF-C5C30
11750	T	sgRNA_LLQ		11750	SHEF-C5C30
13381	C	sgRNA_LLQ		13381	SHEF-C5C30
13381	T	sgRNA_LLQ		13381	SHEF-C5C30
14408	C	sgRNA_LLQ		14408	SHEF-C5C30
14408	G	sgRNA_LLQ		14408	SHEF-C5C30
14408	T	sgRNA_LLQ		14408	SHEF-C5C30
23403	A	sgRNA_LLQ		23403	SHEF-C5C30
23403	G	sgRNA_LLQ		23403	SHEF-C5C30
23403	T	sgRNA_LLQ		23403	SHEF-C5C30
23731	C	sgRNA_LLQ		23731	SHEF-C5C30
23731	T	sgRNA_LLQ		23731	SHEF-C5C30
23992	A	sgRNA_LLQ		23992	SHEF-C5C30
23992	C	sgRNA_LLQ		23992	SHEF-C5C30
23992	G	sgRNA_LLQ		23992	SHEF-C5C30
23992	T	sgRNA_LLQ		23992	SHEF-C5C30
25350	A	sgRNA_LLQ		25350	SHEF-C5C30
25350	C	sgRNA_LLQ		25350	SHEF-C5C30
25350	G	sgRNA_LLQ		25350	SHEF-C5C30
25350	T	sgRNA_LLQ		25350	SHEF-C5C30
28580	A	sgRNA_LLQ		28580	SHEF-C5C30
28580	C	sgRNA_LLQ		28580	SHEF-C5C30
28580	G	sgRNA_LLQ		28580	SHEF-C5C30
28580	T	sgRNA_LLQ		28580	SHEF-C5C30
28881	A	sgRNA_LLQ		28881	SHEF-C5C30
28881	C	sgRNA_LLQ		28881	SHEF-C5C30
28881	G	sgRNA_LLQ		28881	SHEF-C5C30
28881	T	sgRNA_LLQ		28881	SHEF-C5C30
28882	A	sgRNA_LLQ		28882	SHEF-C5C30
28882	C	sgRNA_LLQ		28882	SHEF-C5C30
28882	G	sgRNA_LLQ		28882	SHEF-C5C30
28883	A	sgRNA_LLQ		28883	SHEF-C5C30
28883	C	sgRNA_LLQ		28883	SHEF-C5C30
28883	G	sgRNA_LLQ		28883	SHEF-C5C30
28883	T	sgRNA_LLQ		28883	SHEF-C5C30
241	T	gRNA	84.0	241	SHEF-C5C30
241	G	gRNA	2.0	241	SHEF-C5C30
241	C	gRNA		241	SHEF-C5C30
241	A	gRNA		241	SHEF-C5C30
3037	C	gRNA	16.0	3037	SHEF-C5C30
3037	T	gRNA	2689.0	3037	SHEF-C5C30
10097	A	gRNA	1499.0	10097	SHEF-C5C30
10097	G	gRNA	121.0	10097	SHEF-C5C30
10097	T	gRNA	3.0	10097	SHEF-C5C30
11750	A	gRNA	2.0	11750	SHEF-C5C30
11750	C	gRNA	4.0	11750	SHEF-C5C30
11750	G	gRNA	2.0	11750	SHEF-C5C30
11750	T	gRNA	3559.0	11750	SHEF-C5C30
13381	C	gRNA	4116.0	13381	SHEF-C5C30
13381	T	gRNA	2941.0	13381	SHEF-C5C30
14408	C	gRNA	66.0	14408	SHEF-C5C30
14408	G	gRNA	5.0	14408	SHEF-C5C30
14408	T	gRNA	3116.0	14408	SHEF-C5C30
23403	A	gRNA	11.0	23403	SHEF-C5C30
23403	G	gRNA	4959.0	23403	SHEF-C5C30
23403	T	gRNA	5.0	23403	SHEF-C5C30
23731	C	gRNA	40.0	23731	SHEF-C5C30
23731	T	gRNA	3478.0	23731	SHEF-C5C30
23992	A	gRNA	296.0	23992	SHEF-C5C30
23992	C	gRNA	8.0	23992	SHEF-C5C30
23992	G	gRNA	2.0	23992	SHEF-C5C30
23992	T	gRNA	3398.0	23992	SHEF-C5C30
25350	A	gRNA	6.0	25350	SHEF-C5C30
25350	C	gRNA	335.0	25350	SHEF-C5C30
25350	G	gRNA	15.0	25350	SHEF-C5C30
25350	T	gRNA	4470.0	25350	SHEF-C5C30
28580	A	gRNA	3.0	28580	SHEF-C5C30
28580	C	gRNA	2.0	28580	SHEF-C5C30
28580	G	gRNA	2.0	28580	SHEF-C5C30
28580	T	gRNA	3200.0	28580	SHEF-C5C30
28881	A	gRNA	1655.0	28881	SHEF-C5C30
28881	C	gRNA	17.0	28881	SHEF-C5C30
28881	G	gRNA	1.0	28881	SHEF-C5C30
28881	T	gRNA	2.0	28881	SHEF-C5C30
28882	A	gRNA	1500.0	28882	SHEF-C5C30
28882	C	gRNA	14.0	28882	SHEF-C5C30
28882	G	gRNA	4.0	28882	SHEF-C5C30
28883	A	gRNA	11.0	28883	SHEF-C5C30
28883	C	gRNA	1610.0	28883	SHEF-C5C30
28883	G	gRNA	8.0	28883	SHEF-C5C30
28883	T	gRNA	4.0	28883	SHEF-C5C30
241	T	nsgRNA_LQ	1.0	241	SHEF-C5C30
241	G	nsgRNA_LQ		241	SHEF-C5C30
241	C	nsgRNA_LQ		241	SHEF-C5C30
241	A	nsgRNA_LQ		241	SHEF-C5C30
3037	C	nsgRNA_LQ		3037	SHEF-C5C30
3037	T	nsgRNA_LQ		3037	SHEF-C5C30
10097	A	nsgRNA_LQ		10097	SHEF-C5C30
10097	G	nsgRNA_LQ		10097	SHEF-C5C30
10097	T	nsgRNA_LQ		10097	SHEF-C5C30
11750	A	nsgRNA_LQ		11750	SHEF-C5C30
11750	C	nsgRNA_LQ		11750	SHEF-C5C30
11750	G	nsgRNA_LQ		11750	SHEF-C5C30
11750	T	nsgRNA_LQ		11750	SHEF-C5C30
13381	C	nsgRNA_LQ		13381	SHEF-C5C30
13381	T	nsgRNA_LQ		13381	SHEF-C5C30
14408	C	nsgRNA_LQ		14408	SHEF-C5C30
14408	G	nsgRNA_LQ		14408	SHEF-C5C30
14408	T	nsgRNA_LQ		14408	SHEF-C5C30
23403	A	nsgRNA_LQ		23403	SHEF-C5C30
23403	G	nsgRNA_LQ		23403	SHEF-C5C30
23403	T	nsgRNA_LQ		23403	SHEF-C5C30
23731	C	nsgRNA_LQ		23731	SHEF-C5C30
23731	T	nsgRNA_LQ		23731	SHEF-C5C30
23992	A	nsgRNA_LQ		23992	SHEF-C5C30
23992	C	nsgRNA_LQ		23992	SHEF-C5C30
23992	G	nsgRNA_LQ		23992	SHEF-C5C30
23992	T	nsgRNA_LQ		23992	SHEF-C5C30
25350	A	nsgRNA_LQ		25350	SHEF-C5C30
25350	C	nsgRNA_LQ		25350	SHEF-C5C30
25350	G	nsgRNA_LQ		25350	SHEF-C5C30
25350	T	nsgRNA_LQ		25350	SHEF-C5C30
28580	A	nsgRNA_LQ		28580	SHEF-C5C30
28580	C	nsgRNA_LQ		28580	SHEF-C5C30
28580	G	nsgRNA_LQ		28580	SHEF-C5C30
28580	T	nsgRNA_LQ		28580	SHEF-C5C30
28881	A	nsgRNA_LQ		28881	SHEF-C5C30
28881	C	nsgRNA_LQ		28881	SHEF-C5C30
28881	G	nsgRNA_LQ		28881	SHEF-C5C30
28881	T	nsgRNA_LQ		28881	SHEF-C5C30
28882	A	nsgRNA_LQ		28882	SHEF-C5C30
28882	C	nsgRNA_LQ		28882	SHEF-C5C30
28882	G	nsgRNA_LQ		28882	SHEF-C5C30
28883	A	nsgRNA_LQ		28883	SHEF-C5C30
28883	C	nsgRNA_LQ		28883	SHEF-C5C30
28883	G	nsgRNA_LQ		28883	SHEF-C5C30
28883	T	nsgRNA_LQ		28883	SHEF-C5C30
241	T	sgRNA_HQ	2549.0	241	SHEF-C5C4F
241	G	sgRNA_HQ	39.0	241	SHEF-C5C4F
241	C	sgRNA_HQ	3.0	241	SHEF-C5C4F
3037	C	sgRNA_HQ		3037	SHEF-C5C4F
3037	G	sgRNA_HQ		3037	SHEF-C5C4F
3037	T	sgRNA_HQ		3037	SHEF-C5C4F
14408	C	sgRNA_HQ		14408	SHEF-C5C4F
14408	G	sgRNA_HQ		14408	SHEF-C5C4F
14408	T	sgRNA_HQ		14408	SHEF-C5C4F
18803	A	sgRNA_HQ		18803	SHEF-C5C4F
18803	C	sgRNA_HQ		18803	SHEF-C5C4F
18803	G	sgRNA_HQ		18803	SHEF-C5C4F
18803	T	sgRNA_HQ		18803	SHEF-C5C4F
21614	T	sgRNA_HQ	147.0	21614	SHEF-C5C4F
21614	G	sgRNA_HQ	1.0	21614	SHEF-C5C4F
21614	C	sgRNA_HQ		21614	SHEF-C5C4F
23403	A	sgRNA_HQ		23403	SHEF-C5C4F
23403	G	sgRNA_HQ		23403	SHEF-C5C4F
23403	T	sgRNA_HQ		23403	SHEF-C5C4F
241	T	sgRNA_LQ	838.0	241	SHEF-C5C4F
241	G	sgRNA_LQ	14.0	241	SHEF-C5C4F
241	C	sgRNA_LQ		241	SHEF-C5C4F
3037	C	sgRNA_LQ		3037	SHEF-C5C4F
3037	G	sgRNA_LQ		3037	SHEF-C5C4F
3037	T	sgRNA_LQ		3037	SHEF-C5C4F
14408	C	sgRNA_LQ		14408	SHEF-C5C4F
14408	G	sgRNA_LQ		14408	SHEF-C5C4F
14408	T	sgRNA_LQ		14408	SHEF-C5C4F
18803	A	sgRNA_LQ		18803	SHEF-C5C4F
18803	C	sgRNA_LQ		18803	SHEF-C5C4F
18803	G	sgRNA_LQ		18803	SHEF-C5C4F
18803	T	sgRNA_LQ		18803	SHEF-C5C4F
21614	T	sgRNA_LQ	75.0	21614	SHEF-C5C4F
21614	G	sgRNA_LQ		21614	SHEF-C5C4F
21614	C	sgRNA_LQ	2.0	21614	SHEF-C5C4F
23403	A	sgRNA_LQ		23403	SHEF-C5C4F
23403	G	sgRNA_LQ		23403	SHEF-C5C4F
23403	T	sgRNA_LQ		23403	SHEF-C5C4F
241	T	sgRNA_LLQ	69.0	241	SHEF-C5C4F
241	G	sgRNA_LLQ	1.0	241	SHEF-C5C4F
241	C	sgRNA_LLQ		241	SHEF-C5C4F
3037	C	sgRNA_LLQ		3037	SHEF-C5C4F
3037	G	sgRNA_LLQ		3037	SHEF-C5C4F
3037	T	sgRNA_LLQ		3037	SHEF-C5C4F
14408	C	sgRNA_LLQ		14408	SHEF-C5C4F
14408	G	sgRNA_LLQ		14408	SHEF-C5C4F
14408	T	sgRNA_LLQ		14408	SHEF-C5C4F
18803	A	sgRNA_LLQ		18803	SHEF-C5C4F
18803	C	sgRNA_LLQ		18803	SHEF-C5C4F
18803	G	sgRNA_LLQ		18803	SHEF-C5C4F
18803	T	sgRNA_LLQ		18803	SHEF-C5C4F
21614	T	sgRNA_LLQ	7.0	21614	SHEF-C5C4F
21614	G	sgRNA_LLQ		21614	SHEF-C5C4F
21614	C	sgRNA_LLQ		21614	SHEF-C5C4F
23403	A	sgRNA_LLQ		23403	SHEF-C5C4F
23403	G	sgRNA_LLQ		23403	SHEF-C5C4F
23403	T	sgRNA_LLQ		23403	SHEF-C5C4F
241	T	gRNA	81.0	241	SHEF-C5C4F
241	G	gRNA	1.0	241	SHEF-C5C4F
241	C	gRNA		241	SHEF-C5C4F
3037	C	gRNA	6.0	3037	SHEF-C5C4F
3037	G	gRNA	2.0	3037	SHEF-C5C4F
3037	T	gRNA	937.0	3037	SHEF-C5C4F
14408	C	gRNA	56.0	14408	SHEF-C5C4F
14408	G	gRNA	1.0	14408	SHEF-C5C4F
14408	T	gRNA	1599.0	14408	SHEF-C5C4F
18803	A	gRNA	6.0	18803	SHEF-C5C4F
18803	C	gRNA	100.0	18803	SHEF-C5C4F
18803	G	gRNA	7.0	18803	SHEF-C5C4F
18803	T	gRNA	4304.0	18803	SHEF-C5C4F
21614	T	gRNA	313.0	21614	SHEF-C5C4F
21614	G	gRNA		21614	SHEF-C5C4F
21614	C	gRNA		21614	SHEF-C5C4F
23403	A	gRNA	15.0	23403	SHEF-C5C4F
23403	G	gRNA	2671.0	23403	SHEF-C5C4F
23403	T	gRNA	1.0	23403	SHEF-C5C4F
241	T	nsgRNA_LQ	1.0	241	SHEF-C5C4F
241	G	nsgRNA_LQ		241	SHEF-C5C4F
241	C	nsgRNA_LQ		241	SHEF-C5C4F
3037	C	nsgRNA_LQ		3037	SHEF-C5C4F
3037	G	nsgRNA_LQ		3037	SHEF-C5C4F
3037	T	nsgRNA_LQ		3037	SHEF-C5C4F
14408	C	nsgRNA_LQ		14408	SHEF-C5C4F
14408	G	nsgRNA_LQ		14408	SHEF-C5C4F
14408	T	nsgRNA_LQ		14408	SHEF-C5C4F
18803	A	nsgRNA_LQ		18803	SHEF-C5C4F
18803	C	nsgRNA_LQ		18803	SHEF-C5C4F
18803	G	nsgRNA_LQ		18803	SHEF-C5C4F
18803	T	nsgRNA_LQ		18803	SHEF-C5C4F
21614	T	nsgRNA_LQ	1.0	21614	SHEF-C5C4F
21614	G	nsgRNA_LQ		21614	SHEF-C5C4F
21614	C	nsgRNA_LQ		21614	SHEF-C5C4F
23403	A	nsgRNA_LQ		23403	SHEF-C5C4F
23403	G	nsgRNA_LQ		23403	SHEF-C5C4F
23403	T	nsgRNA_LQ		23403	SHEF-C5C4F
241	T	sgRNA_LQ	1207.0	241	SHEF-C5C5E
241	G	sgRNA_LQ	24.0	241	SHEF-C5C5E
241	C	sgRNA_LQ	1.0	241	SHEF-C5C5E
241	A	sgRNA_LQ	1.0	241	SHEF-C5C5E
3037	A	sgRNA_LQ		3037	SHEF-C5C5E
3037	C	sgRNA_LQ		3037	SHEF-C5C5E
3037	G	sgRNA_LQ		3037	SHEF-C5C5E
3037	T	sgRNA_LQ		3037	SHEF-C5C5E
7438	A	sgRNA_LQ		7438	SHEF-C5C5E
7438	C	sgRNA_LQ		7438	SHEF-C5C5E
7438	T	sgRNA_LQ		7438	SHEF-C5C5E
10097	A	sgRNA_LQ		10097	SHEF-C5C5E
10097	G	sgRNA_LQ		10097	SHEF-C5C5E
10097	T	sgRNA_LQ		10097	SHEF-C5C5E
14408	A	sgRNA_LQ		14408	SHEF-C5C5E
14408	C	sgRNA_LQ		14408	SHEF-C5C5E
14408	G	sgRNA_LQ		14408	SHEF-C5C5E
14408	T	sgRNA_LQ		14408	SHEF-C5C5E
23403	A	sgRNA_LQ		23403	SHEF-C5C5E
23403	G	sgRNA_LQ		23403	SHEF-C5C5E
23403	T	sgRNA_LQ		23403	SHEF-C5C5E
23731	A	sgRNA_LQ		23731	SHEF-C5C5E
23731	C	sgRNA_LQ		23731	SHEF-C5C5E
23731	T	sgRNA_LQ		23731	SHEF-C5C5E
28580	A	sgRNA_LQ		28580	SHEF-C5C5E
28580	C	sgRNA_LQ		28580	SHEF-C5C5E
28580	G	sgRNA_LQ		28580	SHEF-C5C5E
28580	T	sgRNA_LQ		28580	SHEF-C5C5E
28881	A	sgRNA_LQ		28881	SHEF-C5C5E
28881	C	sgRNA_LQ		28881	SHEF-C5C5E
28881	G	sgRNA_LQ		28881	SHEF-C5C5E
28882	A	sgRNA_LQ		28882	SHEF-C5C5E
28882	C	sgRNA_LQ		28882	SHEF-C5C5E
28882	G	sgRNA_LQ		28882	SHEF-C5C5E
28883	A	sgRNA_LQ		28883	SHEF-C5C5E
28883	C	sgRNA_LQ		28883	SHEF-C5C5E
28883	G	sgRNA_LQ		28883	SHEF-C5C5E
28883	T	sgRNA_LQ		28883	SHEF-C5C5E
241	T	sgRNA_HQ	2199.0	241	SHEF-C5C5E
241	G	sgRNA_HQ	60.0	241	SHEF-C5C5E
241	C	sgRNA_HQ	1.0	241	SHEF-C5C5E
241	A	sgRNA_HQ	1.0	241	SHEF-C5C5E
3037	A	sgRNA_HQ		3037	SHEF-C5C5E
3037	C	sgRNA_HQ		3037	SHEF-C5C5E
3037	G	sgRNA_HQ		3037	SHEF-C5C5E
3037	T	sgRNA_HQ		3037	SHEF-C5C5E
7438	A	sgRNA_HQ		7438	SHEF-C5C5E
7438	C	sgRNA_HQ		7438	SHEF-C5C5E
7438	T	sgRNA_HQ		7438	SHEF-C5C5E
10097	A	sgRNA_HQ		10097	SHEF-C5C5E
10097	G	sgRNA_HQ		10097	SHEF-C5C5E
10097	T	sgRNA_HQ		10097	SHEF-C5C5E
14408	A	sgRNA_HQ		14408	SHEF-C5C5E
14408	C	sgRNA_HQ		14408	SHEF-C5C5E
14408	G	sgRNA_HQ		14408	SHEF-C5C5E
14408	T	sgRNA_HQ		14408	SHEF-C5C5E
23403	A	sgRNA_HQ		23403	SHEF-C5C5E
23403	G	sgRNA_HQ		23403	SHEF-C5C5E
23403	T	sgRNA_HQ		23403	SHEF-C5C5E
23731	A	sgRNA_HQ		23731	SHEF-C5C5E
23731	C	sgRNA_HQ		23731	SHEF-C5C5E
23731	T	sgRNA_HQ		23731	SHEF-C5C5E
28580	A	sgRNA_HQ		28580	SHEF-C5C5E
28580	C	sgRNA_HQ		28580	SHEF-C5C5E
28580	G	sgRNA_HQ		28580	SHEF-C5C5E
28580	T	sgRNA_HQ		28580	SHEF-C5C5E
28881	A	sgRNA_HQ		28881	SHEF-C5C5E
28881	C	sgRNA_HQ		28881	SHEF-C5C5E
28881	G	sgRNA_HQ		28881	SHEF-C5C5E
28882	A	sgRNA_HQ		28882	SHEF-C5C5E
28882	C	sgRNA_HQ		28882	SHEF-C5C5E
28882	G	sgRNA_HQ		28882	SHEF-C5C5E
28883	A	sgRNA_HQ		28883	SHEF-C5C5E
28883	C	sgRNA_HQ		28883	SHEF-C5C5E
28883	G	sgRNA_HQ		28883	SHEF-C5C5E
28883	T	sgRNA_HQ		28883	SHEF-C5C5E
241	T	sgRNA_LLQ	117.0	241	SHEF-C5C5E
241	G	sgRNA_LLQ	4.0	241	SHEF-C5C5E
241	C	sgRNA_LLQ		241	SHEF-C5C5E
241	A	sgRNA_LLQ		241	SHEF-C5C5E
3037	A	sgRNA_LLQ		3037	SHEF-C5C5E
3037	C	sgRNA_LLQ		3037	SHEF-C5C5E
3037	G	sgRNA_LLQ		3037	SHEF-C5C5E
3037	T	sgRNA_LLQ		3037	SHEF-C5C5E
7438	A	sgRNA_LLQ		7438	SHEF-C5C5E
7438	C	sgRNA_LLQ		7438	SHEF-C5C5E
7438	T	sgRNA_LLQ		7438	SHEF-C5C5E
10097	A	sgRNA_LLQ		10097	SHEF-C5C5E
10097	G	sgRNA_LLQ		10097	SHEF-C5C5E
10097	T	sgRNA_LLQ		10097	SHEF-C5C5E
14408	A	sgRNA_LLQ		14408	SHEF-C5C5E
14408	C	sgRNA_LLQ		14408	SHEF-C5C5E
14408	G	sgRNA_LLQ		14408	SHEF-C5C5E
14408	T	sgRNA_LLQ		14408	SHEF-C5C5E
23403	A	sgRNA_LLQ		23403	SHEF-C5C5E
23403	G	sgRNA_LLQ		23403	SHEF-C5C5E
23403	T	sgRNA_LLQ		23403	SHEF-C5C5E
23731	A	sgRNA_LLQ		23731	SHEF-C5C5E
23731	C	sgRNA_LLQ		23731	SHEF-C5C5E
23731	T	sgRNA_LLQ		23731	SHEF-C5C5E
28580	A	sgRNA_LLQ		28580	SHEF-C5C5E
28580	C	sgRNA_LLQ		28580	SHEF-C5C5E
28580	G	sgRNA_LLQ		28580	SHEF-C5C5E
28580	T	sgRNA_LLQ		28580	SHEF-C5C5E
28881	A	sgRNA_LLQ		28881	SHEF-C5C5E
28881	C	sgRNA_LLQ		28881	SHEF-C5C5E
28881	G	sgRNA_LLQ		28881	SHEF-C5C5E
28882	A	sgRNA_LLQ		28882	SHEF-C5C5E
28882	C	sgRNA_LLQ		28882	SHEF-C5C5E
28882	G	sgRNA_LLQ		28882	SHEF-C5C5E
28883	A	sgRNA_LLQ		28883	SHEF-C5C5E
28883	C	sgRNA_LLQ		28883	SHEF-C5C5E
28883	G	sgRNA_LLQ		28883	SHEF-C5C5E
28883	T	sgRNA_LLQ		28883	SHEF-C5C5E
241	T	gRNA	137.0	241	SHEF-C5C5E
241	G	gRNA	4.0	241	SHEF-C5C5E
241	C	gRNA		241	SHEF-C5C5E
241	A	gRNA		241	SHEF-C5C5E
3037	A	gRNA	4.0	3037	SHEF-C5C5E
3037	C	gRNA	51.0	3037	SHEF-C5C5E
3037	G	gRNA	1.0	3037	SHEF-C5C5E
3037	T	gRNA	2326.0	3037	SHEF-C5C5E
7438	A	gRNA	9.0	7438	SHEF-C5C5E
7438	C	gRNA	4138.0	7438	SHEF-C5C5E
7438	T	gRNA	134.0	7438	SHEF-C5C5E
10097	A	gRNA	2477.0	10097	SHEF-C5C5E
10097	G	gRNA	310.0	10097	SHEF-C5C5E
10097	T	gRNA	3.0	10097	SHEF-C5C5E
14408	A	gRNA	1.0	14408	SHEF-C5C5E
14408	C	gRNA	152.0	14408	SHEF-C5C5E
14408	G	gRNA	2.0	14408	SHEF-C5C5E
14408	T	gRNA	1685.0	14408	SHEF-C5C5E
23403	A	gRNA	9.0	23403	SHEF-C5C5E
23403	G	gRNA	4159.0	23403	SHEF-C5C5E
23403	T	gRNA	3.0	23403	SHEF-C5C5E
23731	A	gRNA	1.0	23731	SHEF-C5C5E
23731	C	gRNA	49.0	23731	SHEF-C5C5E
23731	T	gRNA	2392.0	23731	SHEF-C5C5E
28580	A	gRNA	6.0	28580	SHEF-C5C5E
28580	C	gRNA	9.0	28580	SHEF-C5C5E
28580	G	gRNA	9.0	28580	SHEF-C5C5E
28580	T	gRNA	3226.0	28580	SHEF-C5C5E
28881	A	gRNA	2644.0	28881	SHEF-C5C5E
28881	C	gRNA	11.0	28881	SHEF-C5C5E
28881	G	gRNA	9.0	28881	SHEF-C5C5E
28882	A	gRNA	2195.0	28882	SHEF-C5C5E
28882	C	gRNA	32.0	28882	SHEF-C5C5E
28882	G	gRNA	8.0	28882	SHEF-C5C5E
28883	A	gRNA	9.0	28883	SHEF-C5C5E
28883	C	gRNA	1873.0	28883	SHEF-C5C5E
28883	G	gRNA	25.0	28883	SHEF-C5C5E
28883	T	gRNA	6.0	28883	SHEF-C5C5E
241	T	nsgRNA_LQ	2.0	241	SHEF-C5C5E
241	G	nsgRNA_LQ		241	SHEF-C5C5E
241	C	nsgRNA_LQ		241	SHEF-C5C5E
241	A	nsgRNA_LQ		241	SHEF-C5C5E
3037	A	nsgRNA_LQ		3037	SHEF-C5C5E
3037	C	nsgRNA_LQ		3037	SHEF-C5C5E
3037	G	nsgRNA_LQ		3037	SHEF-C5C5E
3037	T	nsgRNA_LQ		3037	SHEF-C5C5E
7438	A	nsgRNA_LQ		7438	SHEF-C5C5E
7438	C	nsgRNA_LQ		7438	SHEF-C5C5E
7438	T	nsgRNA_LQ		7438	SHEF-C5C5E
10097	A	nsgRNA_LQ		10097	SHEF-C5C5E
10097	G	nsgRNA_LQ		10097	SHEF-C5C5E
10097	T	nsgRNA_LQ		10097	SHEF-C5C5E
14408	A	nsgRNA_LQ		14408	SHEF-C5C5E
14408	C	nsgRNA_LQ		14408	SHEF-C5C5E
14408	G	nsgRNA_LQ		14408	SHEF-C5C5E
14408	T	nsgRNA_LQ		14408	SHEF-C5C5E
23403	A	nsgRNA_LQ		23403	SHEF-C5C5E
23403	G	nsgRNA_LQ		23403	SHEF-C5C5E
23403	T	nsgRNA_LQ		23403	SHEF-C5C5E
23731	A	nsgRNA_LQ		23731	SHEF-C5C5E
23731	C	nsgRNA_LQ		23731	SHEF-C5C5E
23731	T	nsgRNA_LQ		23731	SHEF-C5C5E
28580	A	nsgRNA_LQ		28580	SHEF-C5C5E
28580	C	nsgRNA_LQ		28580	SHEF-C5C5E
28580	G	nsgRNA_LQ		28580	SHEF-C5C5E
28580	T	nsgRNA_LQ		28580	SHEF-C5C5E
28881	A	nsgRNA_LQ		28881	SHEF-C5C5E
28881	C	nsgRNA_LQ		28881	SHEF-C5C5E
28881	G	nsgRNA_LQ		28881	SHEF-C5C5E
28882	A	nsgRNA_LQ		28882	SHEF-C5C5E
28882	C	nsgRNA_LQ		28882	SHEF-C5C5E
28882	G	nsgRNA_LQ		28882	SHEF-C5C5E
28883	A	nsgRNA_LQ		28883	SHEF-C5C5E
28883	C	nsgRNA_LQ		28883	SHEF-C5C5E
28883	G	nsgRNA_LQ		28883	SHEF-C5C5E
28883	T	nsgRNA_LQ		28883	SHEF-C5C5E
241	T	sgRNA_HQ	102.0	241	SHEF-C5C9A
241	G	sgRNA_HQ	3.0	241	SHEF-C5C9A
241	A	sgRNA_HQ		241	SHEF-C5C9A
3037	A	sgRNA_HQ		3037	SHEF-C5C9A
3037	C	sgRNA_HQ		3037	SHEF-C5C9A
3037	T	sgRNA_HQ		3037	SHEF-C5C9A
11839	A	sgRNA_HQ		11839	SHEF-C5C9A
11839	G	sgRNA_HQ		11839	SHEF-C5C9A
11839	T	sgRNA_HQ		11839	SHEF-C5C9A
14408	C	sgRNA_HQ		14408	SHEF-C5C9A
14408	G	sgRNA_HQ		14408	SHEF-C5C9A
14408	T	sgRNA_HQ		14408	SHEF-C5C9A
19839	A	sgRNA_HQ		19839	SHEF-C5C9A
19839	C	sgRNA_HQ		19839	SHEF-C5C9A
23403	C	sgRNA_HQ		23403	SHEF-C5C9A
23403	G	sgRNA_HQ		23403	SHEF-C5C9A
28881	A	sgRNA_HQ		28881	SHEF-C5C9A
28881	C	sgRNA_HQ		28881	SHEF-C5C9A
28881	G	sgRNA_HQ		28881	SHEF-C5C9A
28882	A	sgRNA_HQ		28882	SHEF-C5C9A
28882	C	sgRNA_HQ		28882	SHEF-C5C9A
28882	G	sgRNA_HQ		28882	SHEF-C5C9A
28883	A	sgRNA_HQ		28883	SHEF-C5C9A
28883	C	sgRNA_HQ		28883	SHEF-C5C9A
28883	G	sgRNA_HQ		28883	SHEF-C5C9A
28883	T	sgRNA_HQ		28883	SHEF-C5C9A
241	T	sgRNA_LQ	53.0	241	SHEF-C5C9A
241	G	sgRNA_LQ	1.0	241	SHEF-C5C9A
241	A	sgRNA_LQ		241	SHEF-C5C9A
3037	A	sgRNA_LQ		3037	SHEF-C5C9A
3037	C	sgRNA_LQ		3037	SHEF-C5C9A
3037	T	sgRNA_LQ		3037	SHEF-C5C9A
11839	A	sgRNA_LQ		11839	SHEF-C5C9A
11839	G	sgRNA_LQ		11839	SHEF-C5C9A
11839	T	sgRNA_LQ		11839	SHEF-C5C9A
14408	C	sgRNA_LQ		14408	SHEF-C5C9A
14408	G	sgRNA_LQ		14408	SHEF-C5C9A
14408	T	sgRNA_LQ		14408	SHEF-C5C9A
19839	A	sgRNA_LQ		19839	SHEF-C5C9A
19839	C	sgRNA_LQ		19839	SHEF-C5C9A
23403	C	sgRNA_LQ		23403	SHEF-C5C9A
23403	G	sgRNA_LQ		23403	SHEF-C5C9A
28881	A	sgRNA_LQ		28881	SHEF-C5C9A
28881	C	sgRNA_LQ		28881	SHEF-C5C9A
28881	G	sgRNA_LQ		28881	SHEF-C5C9A
28882	A	sgRNA_LQ		28882	SHEF-C5C9A
28882	C	sgRNA_LQ		28882	SHEF-C5C9A
28882	G	sgRNA_LQ		28882	SHEF-C5C9A
28883	A	sgRNA_LQ		28883	SHEF-C5C9A
28883	C	sgRNA_LQ		28883	SHEF-C5C9A
28883	G	sgRNA_LQ		28883	SHEF-C5C9A
28883	T	sgRNA_LQ		28883	SHEF-C5C9A
241	T	sgRNA_LLQ	5.0	241	SHEF-C5C9A
241	G	sgRNA_LLQ		241	SHEF-C5C9A
241	A	sgRNA_LLQ		241	SHEF-C5C9A
3037	A	sgRNA_LLQ		3037	SHEF-C5C9A
3037	C	sgRNA_LLQ		3037	SHEF-C5C9A
3037	T	sgRNA_LLQ		3037	SHEF-C5C9A
11839	A	sgRNA_LLQ		11839	SHEF-C5C9A
11839	G	sgRNA_LLQ		11839	SHEF-C5C9A
11839	T	sgRNA_LLQ		11839	SHEF-C5C9A
14408	C	sgRNA_LLQ		14408	SHEF-C5C9A
14408	G	sgRNA_LLQ		14408	SHEF-C5C9A
14408	T	sgRNA_LLQ		14408	SHEF-C5C9A
19839	A	sgRNA_LLQ		19839	SHEF-C5C9A
19839	C	sgRNA_LLQ		19839	SHEF-C5C9A
23403	C	sgRNA_LLQ		23403	SHEF-C5C9A
23403	G	sgRNA_LLQ		23403	SHEF-C5C9A
28881	A	sgRNA_LLQ		28881	SHEF-C5C9A
28881	C	sgRNA_LLQ		28881	SHEF-C5C9A
28881	G	sgRNA_LLQ		28881	SHEF-C5C9A
28882	A	sgRNA_LLQ		28882	SHEF-C5C9A
28882	C	sgRNA_LLQ		28882	SHEF-C5C9A
28882	G	sgRNA_LLQ		28882	SHEF-C5C9A
28883	A	sgRNA_LLQ		28883	SHEF-C5C9A
28883	C	sgRNA_LLQ		28883	SHEF-C5C9A
28883	G	sgRNA_LLQ		28883	SHEF-C5C9A
28883	T	sgRNA_LLQ		28883	SHEF-C5C9A
241	T	gRNA	8.0	241	SHEF-C5C9A
241	G	gRNA		241	SHEF-C5C9A
241	A	gRNA	1.0	241	SHEF-C5C9A
3037	A	gRNA	1.0	3037	SHEF-C5C9A
3037	C	gRNA	7.0	3037	SHEF-C5C9A
3037	T	gRNA	490.0	3037	SHEF-C5C9A
11839	A	gRNA	5.0	11839	SHEF-C5C9A
11839	G	gRNA	589.0	11839	SHEF-C5C9A
11839	T	gRNA	1.0	11839	SHEF-C5C9A
14408	C	gRNA	37.0	14408	SHEF-C5C9A
14408	G	gRNA	1.0	14408	SHEF-C5C9A
14408	T	gRNA	565.0	14408	SHEF-C5C9A
19839	A	gRNA	2.0	19839	SHEF-C5C9A
19839	C	gRNA	939.0	19839	SHEF-C5C9A
23403	C	gRNA	3.0	23403	SHEF-C5C9A
23403	G	gRNA	1530.0	23403	SHEF-C5C9A
28881	A	gRNA	809.0	28881	SHEF-C5C9A
28881	C	gRNA	4.0	28881	SHEF-C5C9A
28881	G	gRNA	4.0	28881	SHEF-C5C9A
28882	A	gRNA	713.0	28882	SHEF-C5C9A
28882	C	gRNA	11.0	28882	SHEF-C5C9A
28882	G	gRNA	3.0	28882	SHEF-C5C9A
28883	A	gRNA	4.0	28883	SHEF-C5C9A
28883	C	gRNA	619.0	28883	SHEF-C5C9A
28883	G	gRNA	7.0	28883	SHEF-C5C9A
28883	T	gRNA	2.0	28883	SHEF-C5C9A
241	T	sgRNA_LQ	588.0	241	SHEF-C5D6A
241	G	sgRNA_LQ	17.0	241	SHEF-C5D6A
241	C	sgRNA_LQ	3.0	241	SHEF-C5D6A
241	A	sgRNA_LQ		241	SHEF-C5D6A
3037	A	sgRNA_LQ		3037	SHEF-C5D6A
3037	C	sgRNA_LQ		3037	SHEF-C5D6A
3037	G	sgRNA_LQ		3037	SHEF-C5D6A
3037	T	sgRNA_LQ		3037	SHEF-C5D6A
10097	A	sgRNA_LQ		10097	SHEF-C5D6A
10097	G	sgRNA_LQ		10097	SHEF-C5D6A
10097	T	sgRNA_LQ		10097	SHEF-C5D6A
14408	A	sgRNA_LQ		14408	SHEF-C5D6A
14408	C	sgRNA_LQ		14408	SHEF-C5D6A
14408	G	sgRNA_LQ		14408	SHEF-C5D6A
14408	T	sgRNA_LQ		14408	SHEF-C5D6A
23403	A	sgRNA_LQ		23403	SHEF-C5D6A
23403	G	sgRNA_LQ		23403	SHEF-C5D6A
23403	T	sgRNA_LQ		23403	SHEF-C5D6A
23731	C	sgRNA_LQ		23731	SHEF-C5D6A
23731	T	sgRNA_LQ		23731	SHEF-C5D6A
28580	T	sgRNA_LQ	1.0	28580	SHEF-C5D6A
28580	A	sgRNA_LQ		28580	SHEF-C5D6A
28580	G	sgRNA_LQ		28580	SHEF-C5D6A
28580	C	sgRNA_LQ		28580	SHEF-C5D6A
28881	A	sgRNA_LQ		28881	SHEF-C5D6A
28881	C	sgRNA_LQ		28881	SHEF-C5D6A
28881	G	sgRNA_LQ		28881	SHEF-C5D6A
28882	A	sgRNA_LQ		28882	SHEF-C5D6A
28882	C	sgRNA_LQ		28882	SHEF-C5D6A
28882	G	sgRNA_LQ		28882	SHEF-C5D6A
28883	A	sgRNA_LQ		28883	SHEF-C5D6A
28883	C	sgRNA_LQ		28883	SHEF-C5D6A
28883	G	sgRNA_LQ		28883	SHEF-C5D6A
28883	T	sgRNA_LQ		28883	SHEF-C5D6A
241	T	sgRNA_HQ	1295.0	241	SHEF-C5D6A
241	G	sgRNA_HQ	26.0	241	SHEF-C5D6A
241	C	sgRNA_HQ	2.0	241	SHEF-C5D6A
241	A	sgRNA_HQ	1.0	241	SHEF-C5D6A
3037	A	sgRNA_HQ		3037	SHEF-C5D6A
3037	C	sgRNA_HQ		3037	SHEF-C5D6A
3037	G	sgRNA_HQ		3037	SHEF-C5D6A
3037	T	sgRNA_HQ		3037	SHEF-C5D6A
10097	A	sgRNA_HQ		10097	SHEF-C5D6A
10097	G	sgRNA_HQ		10097	SHEF-C5D6A
10097	T	sgRNA_HQ		10097	SHEF-C5D6A
14408	A	sgRNA_HQ		14408	SHEF-C5D6A
14408	C	sgRNA_HQ		14408	SHEF-C5D6A
14408	G	sgRNA_HQ		14408	SHEF-C5D6A
14408	T	sgRNA_HQ		14408	SHEF-C5D6A
23403	A	sgRNA_HQ		23403	SHEF-C5D6A
23403	G	sgRNA_HQ		23403	SHEF-C5D6A
23403	T	sgRNA_HQ		23403	SHEF-C5D6A
23731	C	sgRNA_HQ		23731	SHEF-C5D6A
23731	T	sgRNA_HQ		23731	SHEF-C5D6A
28580	T	sgRNA_HQ		28580	SHEF-C5D6A
28580	A	sgRNA_HQ		28580	SHEF-C5D6A
28580	G	sgRNA_HQ		28580	SHEF-C5D6A
28580	C	sgRNA_HQ		28580	SHEF-C5D6A
28881	A	sgRNA_HQ		28881	SHEF-C5D6A
28881	C	sgRNA_HQ		28881	SHEF-C5D6A
28881	G	sgRNA_HQ		28881	SHEF-C5D6A
28882	A	sgRNA_HQ		28882	SHEF-C5D6A
28882	C	sgRNA_HQ		28882	SHEF-C5D6A
28882	G	sgRNA_HQ		28882	SHEF-C5D6A
28883	A	sgRNA_HQ		28883	SHEF-C5D6A
28883	C	sgRNA_HQ		28883	SHEF-C5D6A
28883	G	sgRNA_HQ		28883	SHEF-C5D6A
28883	T	sgRNA_HQ		28883	SHEF-C5D6A
241	T	sgRNA_LLQ	46.0	241	SHEF-C5D6A
241	G	sgRNA_LLQ	4.0	241	SHEF-C5D6A
241	C	sgRNA_LLQ		241	SHEF-C5D6A
241	A	sgRNA_LLQ		241	SHEF-C5D6A
3037	A	sgRNA_LLQ		3037	SHEF-C5D6A
3037	C	sgRNA_LLQ		3037	SHEF-C5D6A
3037	G	sgRNA_LLQ		3037	SHEF-C5D6A
3037	T	sgRNA_LLQ		3037	SHEF-C5D6A
10097	A	sgRNA_LLQ		10097	SHEF-C5D6A
10097	G	sgRNA_LLQ		10097	SHEF-C5D6A
10097	T	sgRNA_LLQ		10097	SHEF-C5D6A
14408	A	sgRNA_LLQ		14408	SHEF-C5D6A
14408	C	sgRNA_LLQ		14408	SHEF-C5D6A
14408	G	sgRNA_LLQ		14408	SHEF-C5D6A
14408	T	sgRNA_LLQ		14408	SHEF-C5D6A
23403	A	sgRNA_LLQ		23403	SHEF-C5D6A
23403	G	sgRNA_LLQ		23403	SHEF-C5D6A
23403	T	sgRNA_LLQ		23403	SHEF-C5D6A
23731	C	sgRNA_LLQ		23731	SHEF-C5D6A
23731	T	sgRNA_LLQ		23731	SHEF-C5D6A
28580	T	sgRNA_LLQ		28580	SHEF-C5D6A
28580	A	sgRNA_LLQ		28580	SHEF-C5D6A
28580	G	sgRNA_LLQ		28580	SHEF-C5D6A
28580	C	sgRNA_LLQ		28580	SHEF-C5D6A
28881	A	sgRNA_LLQ		28881	SHEF-C5D6A
28881	C	sgRNA_LLQ		28881	SHEF-C5D6A
28881	G	sgRNA_LLQ		28881	SHEF-C5D6A
28882	A	sgRNA_LLQ		28882	SHEF-C5D6A
28882	C	sgRNA_LLQ		28882	SHEF-C5D6A
28882	G	sgRNA_LLQ		28882	SHEF-C5D6A
28883	A	sgRNA_LLQ		28883	SHEF-C5D6A
28883	C	sgRNA_LLQ		28883	SHEF-C5D6A
28883	G	sgRNA_LLQ		28883	SHEF-C5D6A
28883	T	sgRNA_LLQ		28883	SHEF-C5D6A
241	T	gRNA	51.0	241	SHEF-C5D6A
241	G	gRNA	1.0	241	SHEF-C5D6A
241	C	gRNA		241	SHEF-C5D6A
241	A	gRNA	1.0	241	SHEF-C5D6A
3037	A	gRNA	10.0	3037	SHEF-C5D6A
3037	C	gRNA	39.0	3037	SHEF-C5D6A
3037	G	gRNA	1.0	3037	SHEF-C5D6A
3037	T	gRNA	2506.0	3037	SHEF-C5D6A
10097	A	gRNA	2266.0	10097	SHEF-C5D6A
10097	G	gRNA	289.0	10097	SHEF-C5D6A
10097	T	gRNA	3.0	10097	SHEF-C5D6A
14408	A	gRNA	1.0	14408	SHEF-C5D6A
14408	C	gRNA	122.0	14408	SHEF-C5D6A
14408	G	gRNA	3.0	14408	SHEF-C5D6A
14408	T	gRNA	2125.0	14408	SHEF-C5D6A
23403	A	gRNA	5.0	23403	SHEF-C5D6A
23403	G	gRNA	3376.0	23403	SHEF-C5D6A
23403	T	gRNA	1.0	23403	SHEF-C5D6A
23731	C	gRNA	41.0	23731	SHEF-C5D6A
23731	T	gRNA	2245.0	23731	SHEF-C5D6A
28580	T	gRNA	2749.0	28580	SHEF-C5D6A
28580	A	gRNA	16.0	28580	SHEF-C5D6A
28580	G	gRNA	5.0	28580	SHEF-C5D6A
28580	C	gRNA	4.0	28580	SHEF-C5D6A
28881	A	gRNA	2249.0	28881	SHEF-C5D6A
28881	C	gRNA	7.0	28881	SHEF-C5D6A
28881	G	gRNA	3.0	28881	SHEF-C5D6A
28882	A	gRNA	1946.0	28882	SHEF-C5D6A
28882	C	gRNA	27.0	28882	SHEF-C5D6A
28882	G	gRNA	8.0	28882	SHEF-C5D6A
28883	A	gRNA	8.0	28883	SHEF-C5D6A
28883	C	gRNA	1724.0	28883	SHEF-C5D6A
28883	G	gRNA	19.0	28883	SHEF-C5D6A
28883	T	gRNA	6.0	28883	SHEF-C5D6A
241	T	nsgRNA_LQ	3.0	241	SHEF-C5D6A
241	G	nsgRNA_LQ		241	SHEF-C5D6A
241	C	nsgRNA_LQ		241	SHEF-C5D6A
241	A	nsgRNA_LQ		241	SHEF-C5D6A
3037	A	nsgRNA_LQ		3037	SHEF-C5D6A
3037	C	nsgRNA_LQ		3037	SHEF-C5D6A
3037	G	nsgRNA_LQ		3037	SHEF-C5D6A
3037	T	nsgRNA_LQ		3037	SHEF-C5D6A
10097	A	nsgRNA_LQ		10097	SHEF-C5D6A
10097	G	nsgRNA_LQ		10097	SHEF-C5D6A
10097	T	nsgRNA_LQ		10097	SHEF-C5D6A
14408	A	nsgRNA_LQ		14408	SHEF-C5D6A
14408	C	nsgRNA_LQ		14408	SHEF-C5D6A
14408	G	nsgRNA_LQ		14408	SHEF-C5D6A
14408	T	nsgRNA_LQ		14408	SHEF-C5D6A
23403	A	nsgRNA_LQ		23403	SHEF-C5D6A
23403	G	nsgRNA_LQ		23403	SHEF-C5D6A
23403	T	nsgRNA_LQ		23403	SHEF-C5D6A
23731	C	nsgRNA_LQ		23731	SHEF-C5D6A
23731	T	nsgRNA_LQ		23731	SHEF-C5D6A
28580	T	nsgRNA_LQ		28580	SHEF-C5D6A
28580	A	nsgRNA_LQ		28580	SHEF-C5D6A
28580	G	nsgRNA_LQ		28580	SHEF-C5D6A
28580	C	nsgRNA_LQ		28580	SHEF-C5D6A
28881	A	nsgRNA_LQ		28881	SHEF-C5D6A
28881	C	nsgRNA_LQ		28881	SHEF-C5D6A
28881	G	nsgRNA_LQ		28881	SHEF-C5D6A
28882	A	nsgRNA_LQ		28882	SHEF-C5D6A
28882	C	nsgRNA_LQ		28882	SHEF-C5D6A
28882	G	nsgRNA_LQ		28882	SHEF-C5D6A
28883	A	nsgRNA_LQ		28883	SHEF-C5D6A
28883	C	nsgRNA_LQ		28883	SHEF-C5D6A
28883	G	nsgRNA_LQ		28883	SHEF-C5D6A
28883	T	nsgRNA_LQ		28883	SHEF-C5D6A
241	T	sgRNA_LQ	568.0	241	SHEF-C5D79
241	G	sgRNA_LQ	24.0	241	SHEF-C5D79
241	A	sgRNA_LQ	1.0	241	SHEF-C5D79
241	C	sgRNA_LQ		241	SHEF-C5D79
3037	A	sgRNA_LQ		3037	SHEF-C5D79
3037	C	sgRNA_LQ		3037	SHEF-C5D79
3037	G	sgRNA_LQ		3037	SHEF-C5D79
3037	T	sgRNA_LQ		3037	SHEF-C5D79
14408	A	sgRNA_LQ		14408	SHEF-C5D79
14408	C	sgRNA_LQ		14408	SHEF-C5D79
14408	G	sgRNA_LQ		14408	SHEF-C5D79
14408	T	sgRNA_LQ		14408	SHEF-C5D79
21614	T	sgRNA_LQ	14.0	21614	SHEF-C5D79
21614	G	sgRNA_LQ		21614	SHEF-C5D79
21614	C	sgRNA_LQ		21614	SHEF-C5D79
23403	A	sgRNA_LQ		23403	SHEF-C5D79
23403	C	sgRNA_LQ		23403	SHEF-C5D79
23403	G	sgRNA_LQ		23403	SHEF-C5D79
23403	T	sgRNA_LQ		23403	SHEF-C5D79
241	T	sgRNA_HQ	1163.0	241	SHEF-C5D79
241	G	sgRNA_HQ	26.0	241	SHEF-C5D79
241	A	sgRNA_HQ	1.0	241	SHEF-C5D79
241	C	sgRNA_HQ	1.0	241	SHEF-C5D79
3037	A	sgRNA_HQ		3037	SHEF-C5D79
3037	C	sgRNA_HQ		3037	SHEF-C5D79
3037	G	sgRNA_HQ		3037	SHEF-C5D79
3037	T	sgRNA_HQ		3037	SHEF-C5D79
14408	A	sgRNA_HQ		14408	SHEF-C5D79
14408	C	sgRNA_HQ		14408	SHEF-C5D79
14408	G	sgRNA_HQ		14408	SHEF-C5D79
14408	T	sgRNA_HQ		14408	SHEF-C5D79
21614	T	sgRNA_HQ	16.0	21614	SHEF-C5D79
21614	G	sgRNA_HQ		21614	SHEF-C5D79
21614	C	sgRNA_HQ		21614	SHEF-C5D79
23403	A	sgRNA_HQ		23403	SHEF-C5D79
23403	C	sgRNA_HQ		23403	SHEF-C5D79
23403	G	sgRNA_HQ		23403	SHEF-C5D79
23403	T	sgRNA_HQ		23403	SHEF-C5D79
241	T	sgRNA_LLQ	51.0	241	SHEF-C5D79
241	G	sgRNA_LLQ	3.0	241	SHEF-C5D79
241	A	sgRNA_LLQ		241	SHEF-C5D79
241	C	sgRNA_LLQ		241	SHEF-C5D79
3037	A	sgRNA_LLQ		3037	SHEF-C5D79
3037	C	sgRNA_LLQ		3037	SHEF-C5D79
3037	G	sgRNA_LLQ		3037	SHEF-C5D79
3037	T	sgRNA_LLQ		3037	SHEF-C5D79
14408	A	sgRNA_LLQ		14408	SHEF-C5D79
14408	C	sgRNA_LLQ		14408	SHEF-C5D79
14408	G	sgRNA_LLQ		14408	SHEF-C5D79
14408	T	sgRNA_LLQ		14408	SHEF-C5D79
21614	T	sgRNA_LLQ	1.0	21614	SHEF-C5D79
21614	G	sgRNA_LLQ		21614	SHEF-C5D79
21614	C	sgRNA_LLQ		21614	SHEF-C5D79
23403	A	sgRNA_LLQ		23403	SHEF-C5D79
23403	C	sgRNA_LLQ		23403	SHEF-C5D79
23403	G	sgRNA_LLQ		23403	SHEF-C5D79
23403	T	sgRNA_LLQ		23403	SHEF-C5D79
241	T	gRNA	60.0	241	SHEF-C5D79
241	G	gRNA	1.0	241	SHEF-C5D79
241	A	gRNA		241	SHEF-C5D79
241	C	gRNA		241	SHEF-C5D79
3037	A	gRNA	5.0	3037	SHEF-C5D79
3037	C	gRNA	8.0	3037	SHEF-C5D79
3037	G	gRNA	1.0	3037	SHEF-C5D79
3037	T	gRNA	1046.0	3037	SHEF-C5D79
14408	A	gRNA	1.0	14408	SHEF-C5D79
14408	C	gRNA	59.0	14408	SHEF-C5D79
14408	G	gRNA	1.0	14408	SHEF-C5D79
14408	T	gRNA	633.0	14408	SHEF-C5D79
21614	T	gRNA	1335.0	21614	SHEF-C5D79
21614	G	gRNA	2.0	21614	SHEF-C5D79
21614	C	gRNA	3.0	21614	SHEF-C5D79
23403	A	gRNA	7.0	23403	SHEF-C5D79
23403	C	gRNA	1.0	23403	SHEF-C5D79
23403	G	gRNA	2373.0	23403	SHEF-C5D79
23403	T	gRNA	3.0	23403	SHEF-C5D79
241	T	nsgRNA_LQ	4.0	241	SHEF-C5D79
241	G	nsgRNA_LQ		241	SHEF-C5D79
241	A	nsgRNA_LQ		241	SHEF-C5D79
241	C	nsgRNA_LQ		241	SHEF-C5D79
3037	A	nsgRNA_LQ		3037	SHEF-C5D79
3037	C	nsgRNA_LQ		3037	SHEF-C5D79
3037	G	nsgRNA_LQ		3037	SHEF-C5D79
3037	T	nsgRNA_LQ		3037	SHEF-C5D79
14408	A	nsgRNA_LQ		14408	SHEF-C5D79
14408	C	nsgRNA_LQ		14408	SHEF-C5D79
14408	G	nsgRNA_LQ		14408	SHEF-C5D79
14408	T	nsgRNA_LQ		14408	SHEF-C5D79
21614	T	nsgRNA_LQ	2.0	21614	SHEF-C5D79
21614	G	nsgRNA_LQ		21614	SHEF-C5D79
21614	C	nsgRNA_LQ		21614	SHEF-C5D79
23403	A	nsgRNA_LQ		23403	SHEF-C5D79
23403	C	nsgRNA_LQ		23403	SHEF-C5D79
23403	G	nsgRNA_LQ		23403	SHEF-C5D79
23403	T	nsgRNA_LQ		23403	SHEF-C5D79
3037	T	gRNA	23.0	3037	SHEF-C5D97
7029	A	gRNA	1.0	7029	SHEF-C5D97
7029	C	gRNA	2.0	7029	SHEF-C5D97
7029	G	gRNA	1.0	7029	SHEF-C5D97
7029	T	gRNA	3211.0	7029	SHEF-C5D97
8752	A	gRNA	21.0	8752	SHEF-C5D97
8752	C	gRNA	1.0	8752	SHEF-C5D97
8752	T	gRNA	1312.0	8752	SHEF-C5D97
14408	C	gRNA	5.0	14408	SHEF-C5D97
14408	T	gRNA	201.0	14408	SHEF-C5D97
15752	C	gRNA	1.0	15752	SHEF-C5D97
15752	T	gRNA	323.0	15752	SHEF-C5D97
18877	C	gRNA	2.0	18877	SHEF-C5D97
18877	T	gRNA	2598.0	18877	SHEF-C5D97
23403	A	gRNA	8.0	23403	SHEF-C5D97
23403	G	gRNA	6229.0	23403	SHEF-C5D97
23403	T	gRNA	15.0	23403	SHEF-C5D97
24197	C	gRNA	3.0	24197	SHEF-C5D97
24197	G	gRNA	2.0	24197	SHEF-C5D97
24197	T	gRNA	371.0	24197	SHEF-C5D97
25563	T	gRNA	763.0	25563	SHEF-C5D97
25563	G	gRNA	7.0	25563	SHEF-C5D97
25563	C	gRNA	1.0	25563	SHEF-C5D97
25563	A	gRNA	6.0	25563	SHEF-C5D97
26735	C	gRNA	1.0	26735	SHEF-C5D97
26735	T	gRNA	517.0	26735	SHEF-C5D97
3037	T	sgRNA_LLQ		3037	SHEF-C5D97
7029	A	sgRNA_LLQ		7029	SHEF-C5D97
7029	C	sgRNA_LLQ		7029	SHEF-C5D97
7029	G	sgRNA_LLQ		7029	SHEF-C5D97
7029	T	sgRNA_LLQ		7029	SHEF-C5D97
8752	A	sgRNA_LLQ		8752	SHEF-C5D97
8752	C	sgRNA_LLQ		8752	SHEF-C5D97
8752	T	sgRNA_LLQ		8752	SHEF-C5D97
14408	C	sgRNA_LLQ		14408	SHEF-C5D97
14408	T	sgRNA_LLQ		14408	SHEF-C5D97
15752	C	sgRNA_LLQ		15752	SHEF-C5D97
15752	T	sgRNA_LLQ		15752	SHEF-C5D97
18877	C	sgRNA_LLQ		18877	SHEF-C5D97
18877	T	sgRNA_LLQ		18877	SHEF-C5D97
23403	A	sgRNA_LLQ		23403	SHEF-C5D97
23403	G	sgRNA_LLQ		23403	SHEF-C5D97
23403	T	sgRNA_LLQ		23403	SHEF-C5D97
24197	C	sgRNA_LLQ		24197	SHEF-C5D97
24197	G	sgRNA_LLQ		24197	SHEF-C5D97
24197	T	sgRNA_LLQ		24197	SHEF-C5D97
25563	T	sgRNA_LLQ	2.0	25563	SHEF-C5D97
25563	G	sgRNA_LLQ		25563	SHEF-C5D97
25563	C	sgRNA_LLQ		25563	SHEF-C5D97
25563	A	sgRNA_LLQ		25563	SHEF-C5D97
26735	C	sgRNA_LLQ		26735	SHEF-C5D97
26735	T	sgRNA_LLQ		26735	SHEF-C5D97
241	T	sgRNA_HQ	339.0	241	SHEF-C5DB5
241	G	sgRNA_HQ	5.0	241	SHEF-C5DB5
3037	A	sgRNA_HQ		3037	SHEF-C5DB5
3037	C	sgRNA_HQ		3037	SHEF-C5DB5
3037	T	sgRNA_HQ		3037	SHEF-C5DB5
7438	A	sgRNA_HQ		7438	SHEF-C5DB5
7438	C	sgRNA_HQ		7438	SHEF-C5DB5
7438	T	sgRNA_HQ		7438	SHEF-C5DB5
10097	A	sgRNA_HQ		10097	SHEF-C5DB5
10097	G	sgRNA_HQ		10097	SHEF-C5DB5
14408	C	sgRNA_HQ		14408	SHEF-C5DB5
14408	G	sgRNA_HQ		14408	SHEF-C5DB5
14408	T	sgRNA_HQ		14408	SHEF-C5DB5
23403	A	sgRNA_HQ		23403	SHEF-C5DB5
23403	C	sgRNA_HQ		23403	SHEF-C5DB5
23403	G	sgRNA_HQ		23403	SHEF-C5DB5
23403	T	sgRNA_HQ		23403	SHEF-C5DB5
23731	C	sgRNA_HQ		23731	SHEF-C5DB5
23731	T	sgRNA_HQ		23731	SHEF-C5DB5
28580	A	sgRNA_HQ		28580	SHEF-C5DB5
28580	C	sgRNA_HQ		28580	SHEF-C5DB5
28580	G	sgRNA_HQ		28580	SHEF-C5DB5
28580	T	sgRNA_HQ		28580	SHEF-C5DB5
28881	A	sgRNA_HQ		28881	SHEF-C5DB5
28881	C	sgRNA_HQ		28881	SHEF-C5DB5
28881	G	sgRNA_HQ		28881	SHEF-C5DB5
28882	A	sgRNA_HQ		28882	SHEF-C5DB5
28882	C	sgRNA_HQ		28882	SHEF-C5DB5
28882	G	sgRNA_HQ		28882	SHEF-C5DB5
28883	A	sgRNA_HQ		28883	SHEF-C5DB5
28883	C	sgRNA_HQ		28883	SHEF-C5DB5
28883	G	sgRNA_HQ		28883	SHEF-C5DB5
28883	T	sgRNA_HQ		28883	SHEF-C5DB5
241	T	sgRNA_LQ	197.0	241	SHEF-C5DB5
241	G	sgRNA_LQ	4.0	241	SHEF-C5DB5
3037	A	sgRNA_LQ		3037	SHEF-C5DB5
3037	C	sgRNA_LQ		3037	SHEF-C5DB5
3037	T	sgRNA_LQ		3037	SHEF-C5DB5
7438	A	sgRNA_LQ		7438	SHEF-C5DB5
7438	C	sgRNA_LQ		7438	SHEF-C5DB5
7438	T	sgRNA_LQ		7438	SHEF-C5DB5
10097	A	sgRNA_LQ		10097	SHEF-C5DB5
10097	G	sgRNA_LQ		10097	SHEF-C5DB5
14408	C	sgRNA_LQ		14408	SHEF-C5DB5
14408	G	sgRNA_LQ		14408	SHEF-C5DB5
14408	T	sgRNA_LQ		14408	SHEF-C5DB5
23403	A	sgRNA_LQ		23403	SHEF-C5DB5
23403	C	sgRNA_LQ		23403	SHEF-C5DB5
23403	G	sgRNA_LQ		23403	SHEF-C5DB5
23403	T	sgRNA_LQ		23403	SHEF-C5DB5
23731	C	sgRNA_LQ		23731	SHEF-C5DB5
23731	T	sgRNA_LQ		23731	SHEF-C5DB5
28580	A	sgRNA_LQ		28580	SHEF-C5DB5
28580	C	sgRNA_LQ		28580	SHEF-C5DB5
28580	G	sgRNA_LQ		28580	SHEF-C5DB5
28580	T	sgRNA_LQ		28580	SHEF-C5DB5
28881	A	sgRNA_LQ		28881	SHEF-C5DB5
28881	C	sgRNA_LQ		28881	SHEF-C5DB5
28881	G	sgRNA_LQ		28881	SHEF-C5DB5
28882	A	sgRNA_LQ		28882	SHEF-C5DB5
28882	C	sgRNA_LQ		28882	SHEF-C5DB5
28882	G	sgRNA_LQ		28882	SHEF-C5DB5
28883	A	sgRNA_LQ		28883	SHEF-C5DB5
28883	C	sgRNA_LQ		28883	SHEF-C5DB5
28883	G	sgRNA_LQ		28883	SHEF-C5DB5
28883	T	sgRNA_LQ		28883	SHEF-C5DB5
241	T	sgRNA_LLQ	16.0	241	SHEF-C5DB5
241	G	sgRNA_LLQ		241	SHEF-C5DB5
3037	A	sgRNA_LLQ		3037	SHEF-C5DB5
3037	C	sgRNA_LLQ		3037	SHEF-C5DB5
3037	T	sgRNA_LLQ		3037	SHEF-C5DB5
7438	A	sgRNA_LLQ		7438	SHEF-C5DB5
7438	C	sgRNA_LLQ		7438	SHEF-C5DB5
7438	T	sgRNA_LLQ		7438	SHEF-C5DB5
10097	A	sgRNA_LLQ		10097	SHEF-C5DB5
10097	G	sgRNA_LLQ		10097	SHEF-C5DB5
14408	C	sgRNA_LLQ		14408	SHEF-C5DB5
14408	G	sgRNA_LLQ		14408	SHEF-C5DB5
14408	T	sgRNA_LLQ		14408	SHEF-C5DB5
23403	A	sgRNA_LLQ		23403	SHEF-C5DB5
23403	C	sgRNA_LLQ		23403	SHEF-C5DB5
23403	G	sgRNA_LLQ		23403	SHEF-C5DB5
23403	T	sgRNA_LLQ		23403	SHEF-C5DB5
23731	C	sgRNA_LLQ		23731	SHEF-C5DB5
23731	T	sgRNA_LLQ		23731	SHEF-C5DB5
28580	A	sgRNA_LLQ		28580	SHEF-C5DB5
28580	C	sgRNA_LLQ		28580	SHEF-C5DB5
28580	G	sgRNA_LLQ		28580	SHEF-C5DB5
28580	T	sgRNA_LLQ		28580	SHEF-C5DB5
28881	A	sgRNA_LLQ		28881	SHEF-C5DB5
28881	C	sgRNA_LLQ		28881	SHEF-C5DB5
28881	G	sgRNA_LLQ		28881	SHEF-C5DB5
28882	A	sgRNA_LLQ		28882	SHEF-C5DB5
28882	C	sgRNA_LLQ		28882	SHEF-C5DB5
28882	G	sgRNA_LLQ		28882	SHEF-C5DB5
28883	A	sgRNA_LLQ		28883	SHEF-C5DB5
28883	C	sgRNA_LLQ		28883	SHEF-C5DB5
28883	G	sgRNA_LLQ		28883	SHEF-C5DB5
28883	T	sgRNA_LLQ		28883	SHEF-C5DB5
241	T	gRNA	16.0	241	SHEF-C5DB5
241	G	gRNA		241	SHEF-C5DB5
3037	A	gRNA	3.0	3037	SHEF-C5DB5
3037	C	gRNA	17.0	3037	SHEF-C5DB5
3037	T	gRNA	946.0	3037	SHEF-C5DB5
7438	A	gRNA	1.0	7438	SHEF-C5DB5
7438	C	gRNA	1094.0	7438	SHEF-C5DB5
7438	T	gRNA	27.0	7438	SHEF-C5DB5
10097	A	gRNA	648.0	10097	SHEF-C5DB5
10097	G	gRNA	117.0	10097	SHEF-C5DB5
14408	C	gRNA	44.0	14408	SHEF-C5DB5
14408	G	gRNA	1.0	14408	SHEF-C5DB5
14408	T	gRNA	568.0	14408	SHEF-C5DB5
23403	A	gRNA	5.0	23403	SHEF-C5DB5
23403	C	gRNA	1.0	23403	SHEF-C5DB5
23403	G	gRNA	2394.0	23403	SHEF-C5DB5
23403	T	gRNA	1.0	23403	SHEF-C5DB5
23731	C	gRNA	31.0	23731	SHEF-C5DB5
23731	T	gRNA	1075.0	23731	SHEF-C5DB5
28580	A	gRNA	15.0	28580	SHEF-C5DB5
28580	C	gRNA	4.0	28580	SHEF-C5DB5
28580	G	gRNA	3.0	28580	SHEF-C5DB5
28580	T	gRNA	1132.0	28580	SHEF-C5DB5
28881	A	gRNA	917.0	28881	SHEF-C5DB5
28881	C	gRNA	2.0	28881	SHEF-C5DB5
28881	G	gRNA	3.0	28881	SHEF-C5DB5
28882	A	gRNA	772.0	28882	SHEF-C5DB5
28882	C	gRNA	13.0	28882	SHEF-C5DB5
28882	G	gRNA	3.0	28882	SHEF-C5DB5
28883	A	gRNA	4.0	28883	SHEF-C5DB5
28883	C	gRNA	677.0	28883	SHEF-C5DB5
28883	G	gRNA	12.0	28883	SHEF-C5DB5
28883	T	gRNA	4.0	28883	SHEF-C5DB5
241	T	sgRNA_HQ	986.0	241	SHEF-C5DD3
241	G	sgRNA_HQ	16.0	241	SHEF-C5DD3
241	C	sgRNA_HQ	1.0	241	SHEF-C5DD3
241	A	sgRNA_HQ	1.0	241	SHEF-C5DD3
3037	A	sgRNA_HQ		3037	SHEF-C5DD3
3037	C	sgRNA_HQ		3037	SHEF-C5DD3
3037	G	sgRNA_HQ		3037	SHEF-C5DD3
3037	T	sgRNA_HQ		3037	SHEF-C5DD3
14408	C	sgRNA_HQ		14408	SHEF-C5DD3
14408	G	sgRNA_HQ		14408	SHEF-C5DD3
14408	T	sgRNA_HQ		14408	SHEF-C5DD3
20268	A	sgRNA_HQ		20268	SHEF-C5DD3
20268	G	sgRNA_HQ		20268	SHEF-C5DD3
23403	A	sgRNA_HQ		23403	SHEF-C5DD3
23403	G	sgRNA_HQ		23403	SHEF-C5DD3
23403	T	sgRNA_HQ		23403	SHEF-C5DD3
25791	A	sgRNA_HQ		25791	SHEF-C5DD3
25791	C	sgRNA_HQ		25791	SHEF-C5DD3
25791	G	sgRNA_HQ		25791	SHEF-C5DD3
25791	T	sgRNA_HQ		25791	SHEF-C5DD3
28854	A	sgRNA_HQ		28854	SHEF-C5DD3
28854	C	sgRNA_HQ		28854	SHEF-C5DD3
28854	T	sgRNA_HQ		28854	SHEF-C5DD3
241	T	sgRNA_LQ	481.0	241	SHEF-C5DD3
241	G	sgRNA_LQ	7.0	241	SHEF-C5DD3
241	C	sgRNA_LQ	2.0	241	SHEF-C5DD3
241	A	sgRNA_LQ		241	SHEF-C5DD3
3037	A	sgRNA_LQ		3037	SHEF-C5DD3
3037	C	sgRNA_LQ		3037	SHEF-C5DD3
3037	G	sgRNA_LQ		3037	SHEF-C5DD3
3037	T	sgRNA_LQ		3037	SHEF-C5DD3
14408	C	sgRNA_LQ		14408	SHEF-C5DD3
14408	G	sgRNA_LQ		14408	SHEF-C5DD3
14408	T	sgRNA_LQ		14408	SHEF-C5DD3
20268	A	sgRNA_LQ		20268	SHEF-C5DD3
20268	G	sgRNA_LQ		20268	SHEF-C5DD3
23403	A	sgRNA_LQ		23403	SHEF-C5DD3
23403	G	sgRNA_LQ		23403	SHEF-C5DD3
23403	T	sgRNA_LQ		23403	SHEF-C5DD3
25791	A	sgRNA_LQ		25791	SHEF-C5DD3
25791	C	sgRNA_LQ		25791	SHEF-C5DD3
25791	G	sgRNA_LQ		25791	SHEF-C5DD3
25791	T	sgRNA_LQ		25791	SHEF-C5DD3
28854	A	sgRNA_LQ		28854	SHEF-C5DD3
28854	C	sgRNA_LQ		28854	SHEF-C5DD3
28854	T	sgRNA_LQ		28854	SHEF-C5DD3
241	T	sgRNA_LLQ	47.0	241	SHEF-C5DD3
241	G	sgRNA_LLQ	3.0	241	SHEF-C5DD3
241	C	sgRNA_LLQ		241	SHEF-C5DD3
241	A	sgRNA_LLQ		241	SHEF-C5DD3
3037	A	sgRNA_LLQ		3037	SHEF-C5DD3
3037	C	sgRNA_LLQ		3037	SHEF-C5DD3
3037	G	sgRNA_LLQ		3037	SHEF-C5DD3
3037	T	sgRNA_LLQ		3037	SHEF-C5DD3
14408	C	sgRNA_LLQ		14408	SHEF-C5DD3
14408	G	sgRNA_LLQ		14408	SHEF-C5DD3
14408	T	sgRNA_LLQ		14408	SHEF-C5DD3
20268	A	sgRNA_LLQ		20268	SHEF-C5DD3
20268	G	sgRNA_LLQ		20268	SHEF-C5DD3
23403	A	sgRNA_LLQ		23403	SHEF-C5DD3
23403	G	sgRNA_LLQ		23403	SHEF-C5DD3
23403	T	sgRNA_LLQ		23403	SHEF-C5DD3
25791	A	sgRNA_LLQ		25791	SHEF-C5DD3
25791	C	sgRNA_LLQ		25791	SHEF-C5DD3
25791	G	sgRNA_LLQ		25791	SHEF-C5DD3
25791	T	sgRNA_LLQ		25791	SHEF-C5DD3
28854	A	sgRNA_LLQ		28854	SHEF-C5DD3
28854	C	sgRNA_LLQ		28854	SHEF-C5DD3
28854	T	sgRNA_LLQ		28854	SHEF-C5DD3
241	T	gRNA	75.0	241	SHEF-C5DD3
241	G	gRNA	2.0	241	SHEF-C5DD3
241	C	gRNA		241	SHEF-C5DD3
241	A	gRNA		241	SHEF-C5DD3
3037	A	gRNA	1.0	3037	SHEF-C5DD3
3037	C	gRNA	12.0	3037	SHEF-C5DD3
3037	G	gRNA	2.0	3037	SHEF-C5DD3
3037	T	gRNA	716.0	3037	SHEF-C5DD3
14408	C	gRNA	31.0	14408	SHEF-C5DD3
14408	G	gRNA	1.0	14408	SHEF-C5DD3
14408	T	gRNA	683.0	14408	SHEF-C5DD3
20268	A	gRNA	3.0	20268	SHEF-C5DD3
20268	G	gRNA	815.0	20268	SHEF-C5DD3
23403	A	gRNA	5.0	23403	SHEF-C5DD3
23403	G	gRNA	1695.0	23403	SHEF-C5DD3
23403	T	gRNA	3.0	23403	SHEF-C5DD3
25791	A	gRNA	1.0	25791	SHEF-C5DD3
25791	C	gRNA	7.0	25791	SHEF-C5DD3
25791	G	gRNA	1.0	25791	SHEF-C5DD3
25791	T	gRNA	1078.0	25791	SHEF-C5DD3
28854	A	gRNA	10.0	28854	SHEF-C5DD3
28854	C	gRNA	2.0	28854	SHEF-C5DD3
28854	T	gRNA	862.0	28854	SHEF-C5DD3
241	T	nsgRNA_LQ	1.0	241	SHEF-C5DD3
241	G	nsgRNA_LQ		241	SHEF-C5DD3
241	C	nsgRNA_LQ		241	SHEF-C5DD3
241	A	nsgRNA_LQ		241	SHEF-C5DD3
3037	A	nsgRNA_LQ		3037	SHEF-C5DD3
3037	C	nsgRNA_LQ		3037	SHEF-C5DD3
3037	G	nsgRNA_LQ		3037	SHEF-C5DD3
3037	T	nsgRNA_LQ		3037	SHEF-C5DD3
14408	C	nsgRNA_LQ		14408	SHEF-C5DD3
14408	G	nsgRNA_LQ		14408	SHEF-C5DD3
14408	T	nsgRNA_LQ		14408	SHEF-C5DD3
20268	A	nsgRNA_LQ		20268	SHEF-C5DD3
20268	G	nsgRNA_LQ		20268	SHEF-C5DD3
23403	A	nsgRNA_LQ		23403	SHEF-C5DD3
23403	G	nsgRNA_LQ		23403	SHEF-C5DD3
23403	T	nsgRNA_LQ		23403	SHEF-C5DD3
25791	A	nsgRNA_LQ		25791	SHEF-C5DD3
25791	C	nsgRNA_LQ		25791	SHEF-C5DD3
25791	G	nsgRNA_LQ		25791	SHEF-C5DD3
25791	T	nsgRNA_LQ		25791	SHEF-C5DD3
28854	A	nsgRNA_LQ		28854	SHEF-C5DD3
28854	C	nsgRNA_LQ		28854	SHEF-C5DD3
28854	T	nsgRNA_LQ		28854	SHEF-C5DD3
241	T	sgRNA_LQ	616.0	241	SHEF-C5E1C
241	C	sgRNA_LQ	2.0	241	SHEF-C5E1C
241	G	sgRNA_LQ	8.0	241	SHEF-C5E1C
241	A	sgRNA_LQ		241	SHEF-C5E1C
3037	C	sgRNA_LQ		3037	SHEF-C5E1C
3037	G	sgRNA_LQ		3037	SHEF-C5E1C
3037	T	sgRNA_LQ		3037	SHEF-C5E1C
5585	A	sgRNA_LQ		5585	SHEF-C5E1C
5585	C	sgRNA_LQ		5585	SHEF-C5E1C
5585	G	sgRNA_LQ		5585	SHEF-C5E1C
5585	T	sgRNA_LQ		5585	SHEF-C5E1C
10097	A	sgRNA_LQ		10097	SHEF-C5E1C
10097	G	sgRNA_LQ		10097	SHEF-C5E1C
11750	A	sgRNA_LQ		11750	SHEF-C5E1C
11750	C	sgRNA_LQ		11750	SHEF-C5E1C
11750	T	sgRNA_LQ		11750	SHEF-C5E1C
14408	A	sgRNA_LQ		14408	SHEF-C5E1C
14408	C	sgRNA_LQ		14408	SHEF-C5E1C
14408	G	sgRNA_LQ		14408	SHEF-C5E1C
14408	T	sgRNA_LQ		14408	SHEF-C5E1C
23403	A	sgRNA_LQ		23403	SHEF-C5E1C
23403	G	sgRNA_LQ		23403	SHEF-C5E1C
23403	T	sgRNA_LQ		23403	SHEF-C5E1C
23731	A	sgRNA_LQ		23731	SHEF-C5E1C
23731	C	sgRNA_LQ		23731	SHEF-C5E1C
23731	G	sgRNA_LQ		23731	SHEF-C5E1C
23731	T	sgRNA_LQ		23731	SHEF-C5E1C
28580	A	sgRNA_LQ		28580	SHEF-C5E1C
28580	C	sgRNA_LQ		28580	SHEF-C5E1C
28580	G	sgRNA_LQ		28580	SHEF-C5E1C
28580	T	sgRNA_LQ		28580	SHEF-C5E1C
241	T	sgRNA_HQ	2659.0	241	SHEF-C5E1C
241	C	sgRNA_HQ	2.0	241	SHEF-C5E1C
241	G	sgRNA_HQ	22.0	241	SHEF-C5E1C
241	A	sgRNA_HQ	1.0	241	SHEF-C5E1C
3037	C	sgRNA_HQ		3037	SHEF-C5E1C
3037	G	sgRNA_HQ		3037	SHEF-C5E1C
3037	T	sgRNA_HQ		3037	SHEF-C5E1C
5585	A	sgRNA_HQ		5585	SHEF-C5E1C
5585	C	sgRNA_HQ		5585	SHEF-C5E1C
5585	G	sgRNA_HQ		5585	SHEF-C5E1C
5585	T	sgRNA_HQ		5585	SHEF-C5E1C
10097	A	sgRNA_HQ		10097	SHEF-C5E1C
10097	G	sgRNA_HQ		10097	SHEF-C5E1C
11750	A	sgRNA_HQ		11750	SHEF-C5E1C
11750	C	sgRNA_HQ		11750	SHEF-C5E1C
11750	T	sgRNA_HQ		11750	SHEF-C5E1C
14408	A	sgRNA_HQ		14408	SHEF-C5E1C
14408	C	sgRNA_HQ		14408	SHEF-C5E1C
14408	G	sgRNA_HQ		14408	SHEF-C5E1C
14408	T	sgRNA_HQ		14408	SHEF-C5E1C
23403	A	sgRNA_HQ		23403	SHEF-C5E1C
23403	G	sgRNA_HQ		23403	SHEF-C5E1C
23403	T	sgRNA_HQ		23403	SHEF-C5E1C
23731	A	sgRNA_HQ		23731	SHEF-C5E1C
23731	C	sgRNA_HQ		23731	SHEF-C5E1C
23731	G	sgRNA_HQ		23731	SHEF-C5E1C
23731	T	sgRNA_HQ		23731	SHEF-C5E1C
28580	A	sgRNA_HQ		28580	SHEF-C5E1C
28580	C	sgRNA_HQ		28580	SHEF-C5E1C
28580	G	sgRNA_HQ		28580	SHEF-C5E1C
28580	T	sgRNA_HQ		28580	SHEF-C5E1C
241	T	sgRNA_LLQ	45.0	241	SHEF-C5E1C
241	C	sgRNA_LLQ		241	SHEF-C5E1C
241	G	sgRNA_LLQ		241	SHEF-C5E1C
241	A	sgRNA_LLQ		241	SHEF-C5E1C
3037	C	sgRNA_LLQ		3037	SHEF-C5E1C
3037	G	sgRNA_LLQ		3037	SHEF-C5E1C
3037	T	sgRNA_LLQ		3037	SHEF-C5E1C
5585	A	sgRNA_LLQ		5585	SHEF-C5E1C
5585	C	sgRNA_LLQ		5585	SHEF-C5E1C
5585	G	sgRNA_LLQ		5585	SHEF-C5E1C
5585	T	sgRNA_LLQ		5585	SHEF-C5E1C
10097	A	sgRNA_LLQ		10097	SHEF-C5E1C
10097	G	sgRNA_LLQ		10097	SHEF-C5E1C
11750	A	sgRNA_LLQ		11750	SHEF-C5E1C
11750	C	sgRNA_LLQ		11750	SHEF-C5E1C
11750	T	sgRNA_LLQ		11750	SHEF-C5E1C
14408	A	sgRNA_LLQ		14408	SHEF-C5E1C
14408	C	sgRNA_LLQ		14408	SHEF-C5E1C
14408	G	sgRNA_LLQ		14408	SHEF-C5E1C
14408	T	sgRNA_LLQ		14408	SHEF-C5E1C
23403	A	sgRNA_LLQ		23403	SHEF-C5E1C
23403	G	sgRNA_LLQ		23403	SHEF-C5E1C
23403	T	sgRNA_LLQ		23403	SHEF-C5E1C
23731	A	sgRNA_LLQ		23731	SHEF-C5E1C
23731	C	sgRNA_LLQ		23731	SHEF-C5E1C
23731	G	sgRNA_LLQ		23731	SHEF-C5E1C
23731	T	sgRNA_LLQ		23731	SHEF-C5E1C
28580	A	sgRNA_LLQ		28580	SHEF-C5E1C
28580	C	sgRNA_LLQ		28580	SHEF-C5E1C
28580	G	sgRNA_LLQ		28580	SHEF-C5E1C
28580	T	sgRNA_LLQ		28580	SHEF-C5E1C
241	T	gRNA	55.0	241	SHEF-C5E1C
241	C	gRNA		241	SHEF-C5E1C
241	G	gRNA	1.0	241	SHEF-C5E1C
241	A	gRNA		241	SHEF-C5E1C
3037	C	gRNA	5.0	3037	SHEF-C5E1C
3037	G	gRNA	1.0	3037	SHEF-C5E1C
3037	T	gRNA	1309.0	3037	SHEF-C5E1C
5585	A	gRNA	1981.0	5585	SHEF-C5E1C
5585	C	gRNA	18.0	5585	SHEF-C5E1C
5585	G	gRNA	3.0	5585	SHEF-C5E1C
5585	T	gRNA	17.0	5585	SHEF-C5E1C
10097	A	gRNA	63.0	10097	SHEF-C5E1C
10097	G	gRNA	27.0	10097	SHEF-C5E1C
11750	A	gRNA	1.0	11750	SHEF-C5E1C
11750	C	gRNA	7.0	11750	SHEF-C5E1C
11750	T	gRNA	1653.0	11750	SHEF-C5E1C
14408	A	gRNA	1.0	14408	SHEF-C5E1C
14408	C	gRNA	60.0	14408	SHEF-C5E1C
14408	G	gRNA	1.0	14408	SHEF-C5E1C
14408	T	gRNA	2631.0	14408	SHEF-C5E1C
23403	A	gRNA	6.0	23403	SHEF-C5E1C
23403	G	gRNA	4231.0	23403	SHEF-C5E1C
23403	T	gRNA	1.0	23403	SHEF-C5E1C
23731	A	gRNA	1.0	23731	SHEF-C5E1C
23731	C	gRNA	48.0	23731	SHEF-C5E1C
23731	G	gRNA	1.0	23731	SHEF-C5E1C
23731	T	gRNA	3374.0	23731	SHEF-C5E1C
28580	A	gRNA	4.0	28580	SHEF-C5E1C
28580	C	gRNA	3.0	28580	SHEF-C5E1C
28580	G	gRNA	6.0	28580	SHEF-C5E1C
28580	T	gRNA	3244.0	28580	SHEF-C5E1C
241	T	nsgRNA_LQ	1.0	241	SHEF-C5E1C
241	C	nsgRNA_LQ		241	SHEF-C5E1C
241	G	nsgRNA_LQ		241	SHEF-C5E1C
241	A	nsgRNA_LQ		241	SHEF-C5E1C
3037	C	nsgRNA_LQ		3037	SHEF-C5E1C
3037	G	nsgRNA_LQ		3037	SHEF-C5E1C
3037	T	nsgRNA_LQ		3037	SHEF-C5E1C
5585	A	nsgRNA_LQ		5585	SHEF-C5E1C
5585	C	nsgRNA_LQ		5585	SHEF-C5E1C
5585	G	nsgRNA_LQ		5585	SHEF-C5E1C
5585	T	nsgRNA_LQ		5585	SHEF-C5E1C
10097	A	nsgRNA_LQ		10097	SHEF-C5E1C
10097	G	nsgRNA_LQ		10097	SHEF-C5E1C
11750	A	nsgRNA_LQ		11750	SHEF-C5E1C
11750	C	nsgRNA_LQ		11750	SHEF-C5E1C
11750	T	nsgRNA_LQ		11750	SHEF-C5E1C
14408	A	nsgRNA_LQ		14408	SHEF-C5E1C
14408	C	nsgRNA_LQ		14408	SHEF-C5E1C
14408	G	nsgRNA_LQ		14408	SHEF-C5E1C
14408	T	nsgRNA_LQ		14408	SHEF-C5E1C
23403	A	nsgRNA_LQ		23403	SHEF-C5E1C
23403	G	nsgRNA_LQ		23403	SHEF-C5E1C
23403	T	nsgRNA_LQ		23403	SHEF-C5E1C
23731	A	nsgRNA_LQ		23731	SHEF-C5E1C
23731	C	nsgRNA_LQ		23731	SHEF-C5E1C
23731	G	nsgRNA_LQ		23731	SHEF-C5E1C
23731	T	nsgRNA_LQ		23731	SHEF-C5E1C
28580	A	nsgRNA_LQ		28580	SHEF-C5E1C
28580	C	nsgRNA_LQ		28580	SHEF-C5E1C
28580	G	nsgRNA_LQ		28580	SHEF-C5E1C
28580	T	nsgRNA_LQ		28580	SHEF-C5E1C
241	T	sgRNA_LQ	319.0	241	SHEF-C5F64
241	G	sgRNA_LQ	3.0	241	SHEF-C5F64
241	C	sgRNA_LQ	1.0	241	SHEF-C5F64
241	A	sgRNA_LQ		241	SHEF-C5F64
614	A	sgRNA_LQ	2.0	614	SHEF-C5F64
614	T	sgRNA_LQ		614	SHEF-C5F64
614	G	sgRNA_LQ		614	SHEF-C5F64
3037	C	sgRNA_LQ		3037	SHEF-C5F64
3037	T	sgRNA_LQ		3037	SHEF-C5F64
11457	A	sgRNA_LQ		11457	SHEF-C5F64
11457	C	sgRNA_LQ		11457	SHEF-C5F64
11457	T	sgRNA_LQ		11457	SHEF-C5F64
14408	C	sgRNA_LQ		14408	SHEF-C5F64
14408	T	sgRNA_LQ		14408	SHEF-C5F64
21614	T	sgRNA_LQ	15.0	21614	SHEF-C5F64
21614	C	sgRNA_LQ		21614	SHEF-C5F64
23403	A	sgRNA_LQ		23403	SHEF-C5F64
23403	G	sgRNA_LQ		23403	SHEF-C5F64
23403	T	sgRNA_LQ		23403	SHEF-C5F64
241	T	sgRNA_HQ	1041.0	241	SHEF-C5F64
241	G	sgRNA_HQ	14.0	241	SHEF-C5F64
241	C	sgRNA_HQ		241	SHEF-C5F64
241	A	sgRNA_HQ	1.0	241	SHEF-C5F64
614	A	sgRNA_HQ	1.0	614	SHEF-C5F64
614	T	sgRNA_HQ		614	SHEF-C5F64
614	G	sgRNA_HQ		614	SHEF-C5F64
3037	C	sgRNA_HQ		3037	SHEF-C5F64
3037	T	sgRNA_HQ		3037	SHEF-C5F64
11457	A	sgRNA_HQ		11457	SHEF-C5F64
11457	C	sgRNA_HQ		11457	SHEF-C5F64
11457	T	sgRNA_HQ		11457	SHEF-C5F64
14408	C	sgRNA_HQ		14408	SHEF-C5F64
14408	T	sgRNA_HQ		14408	SHEF-C5F64
21614	T	sgRNA_HQ	23.0	21614	SHEF-C5F64
21614	C	sgRNA_HQ		21614	SHEF-C5F64
23403	A	sgRNA_HQ		23403	SHEF-C5F64
23403	G	sgRNA_HQ		23403	SHEF-C5F64
23403	T	sgRNA_HQ		23403	SHEF-C5F64
241	T	sgRNA_LLQ	25.0	241	SHEF-C5F64
241	G	sgRNA_LLQ		241	SHEF-C5F64
241	C	sgRNA_LLQ		241	SHEF-C5F64
241	A	sgRNA_LLQ		241	SHEF-C5F64
614	A	sgRNA_LLQ		614	SHEF-C5F64
614	T	sgRNA_LLQ		614	SHEF-C5F64
614	G	sgRNA_LLQ		614	SHEF-C5F64
3037	C	sgRNA_LLQ		3037	SHEF-C5F64
3037	T	sgRNA_LLQ		3037	SHEF-C5F64
11457	A	sgRNA_LLQ		11457	SHEF-C5F64
11457	C	sgRNA_LLQ		11457	SHEF-C5F64
11457	T	sgRNA_LLQ		11457	SHEF-C5F64
14408	C	sgRNA_LLQ		14408	SHEF-C5F64
14408	T	sgRNA_LLQ		14408	SHEF-C5F64
21614	T	sgRNA_LLQ	3.0	21614	SHEF-C5F64
21614	C	sgRNA_LLQ		21614	SHEF-C5F64
23403	A	sgRNA_LLQ		23403	SHEF-C5F64
23403	G	sgRNA_LLQ		23403	SHEF-C5F64
23403	T	sgRNA_LLQ		23403	SHEF-C5F64
241	T	gRNA	49.0	241	SHEF-C5F64
241	G	gRNA	1.0	241	SHEF-C5F64
241	C	gRNA		241	SHEF-C5F64
241	A	gRNA		241	SHEF-C5F64
614	A	gRNA	1135.0	614	SHEF-C5F64
614	T	gRNA	3.0	614	SHEF-C5F64
614	G	gRNA	25.0	614	SHEF-C5F64
3037	C	gRNA	4.0	3037	SHEF-C5F64
3037	T	gRNA	681.0	3037	SHEF-C5F64
11457	A	gRNA	1.0	11457	SHEF-C5F64
11457	C	gRNA	758.0	11457	SHEF-C5F64
11457	T	gRNA	21.0	11457	SHEF-C5F64
14408	C	gRNA	30.0	14408	SHEF-C5F64
14408	T	gRNA	845.0	14408	SHEF-C5F64
21614	T	gRNA	303.0	21614	SHEF-C5F64
21614	C	gRNA	1.0	21614	SHEF-C5F64
23403	A	gRNA	5.0	23403	SHEF-C5F64
23403	G	gRNA	1632.0	23403	SHEF-C5F64
23403	T	gRNA	2.0	23403	SHEF-C5F64
241	T	nsgRNA_LQ		241	SHEF-C5F64
241	G	nsgRNA_LQ		241	SHEF-C5F64
241	C	nsgRNA_LQ		241	SHEF-C5F64
241	A	nsgRNA_LQ		241	SHEF-C5F64
614	A	nsgRNA_LQ		614	SHEF-C5F64
614	T	nsgRNA_LQ		614	SHEF-C5F64
614	G	nsgRNA_LQ		614	SHEF-C5F64
3037	C	nsgRNA_LQ		3037	SHEF-C5F64
3037	T	nsgRNA_LQ		3037	SHEF-C5F64
11457	A	nsgRNA_LQ		11457	SHEF-C5F64
11457	C	nsgRNA_LQ		11457	SHEF-C5F64
11457	T	nsgRNA_LQ		11457	SHEF-C5F64
14408	C	nsgRNA_LQ		14408	SHEF-C5F64
14408	T	nsgRNA_LQ		14408	SHEF-C5F64
21614	T	nsgRNA_LQ	2.0	21614	SHEF-C5F64
21614	C	nsgRNA_LQ		21614	SHEF-C5F64
23403	A	nsgRNA_LQ		23403	SHEF-C5F64
23403	G	nsgRNA_LQ		23403	SHEF-C5F64
23403	T	nsgRNA_LQ		23403	SHEF-C5F64
241	T	nsgRNA_LQ	2.0	241	SHEF-C5FDD
241	G	nsgRNA_LQ		241	SHEF-C5FDD
241	A	nsgRNA_LQ		241	SHEF-C5FDD
241	C	nsgRNA_LQ		241	SHEF-C5FDD
3037	A	nsgRNA_LQ		3037	SHEF-C5FDD
3037	C	nsgRNA_LQ		3037	SHEF-C5FDD
3037	G	nsgRNA_LQ		3037	SHEF-C5FDD
3037	T	nsgRNA_LQ		3037	SHEF-C5FDD
10097	A	nsgRNA_LQ		10097	SHEF-C5FDD
10097	C	nsgRNA_LQ		10097	SHEF-C5FDD
10097	G	nsgRNA_LQ		10097	SHEF-C5FDD
14408	A	nsgRNA_LQ		14408	SHEF-C5FDD
14408	C	nsgRNA_LQ		14408	SHEF-C5FDD
14408	T	nsgRNA_LQ		14408	SHEF-C5FDD
23403	A	nsgRNA_LQ		23403	SHEF-C5FDD
23403	G	nsgRNA_LQ		23403	SHEF-C5FDD
23731	C	nsgRNA_LQ		23731	SHEF-C5FDD
23731	T	nsgRNA_LQ		23731	SHEF-C5FDD
28580	A	nsgRNA_LQ		28580	SHEF-C5FDD
28580	C	nsgRNA_LQ		28580	SHEF-C5FDD
28580	G	nsgRNA_LQ		28580	SHEF-C5FDD
28580	T	nsgRNA_LQ		28580	SHEF-C5FDD
28881	A	nsgRNA_LQ		28881	SHEF-C5FDD
28881	C	nsgRNA_LQ		28881	SHEF-C5FDD
28882	A	nsgRNA_LQ		28882	SHEF-C5FDD
28882	C	nsgRNA_LQ		28882	SHEF-C5FDD
28882	G	nsgRNA_LQ		28882	SHEF-C5FDD
28883	A	nsgRNA_LQ		28883	SHEF-C5FDD
28883	C	nsgRNA_LQ		28883	SHEF-C5FDD
28883	G	nsgRNA_LQ		28883	SHEF-C5FDD
241	T	sgRNA_LLQ	22.0	241	SHEF-C5FDD
241	G	sgRNA_LLQ	1.0	241	SHEF-C5FDD
241	A	sgRNA_LLQ		241	SHEF-C5FDD
241	C	sgRNA_LLQ		241	SHEF-C5FDD
3037	A	sgRNA_LLQ		3037	SHEF-C5FDD
3037	C	sgRNA_LLQ		3037	SHEF-C5FDD
3037	G	sgRNA_LLQ		3037	SHEF-C5FDD
3037	T	sgRNA_LLQ		3037	SHEF-C5FDD
10097	A	sgRNA_LLQ		10097	SHEF-C5FDD
10097	C	sgRNA_LLQ		10097	SHEF-C5FDD
10097	G	sgRNA_LLQ		10097	SHEF-C5FDD
14408	A	sgRNA_LLQ		14408	SHEF-C5FDD
14408	C	sgRNA_LLQ		14408	SHEF-C5FDD
14408	T	sgRNA_LLQ		14408	SHEF-C5FDD
23403	A	sgRNA_LLQ		23403	SHEF-C5FDD
23403	G	sgRNA_LLQ		23403	SHEF-C5FDD
23731	C	sgRNA_LLQ		23731	SHEF-C5FDD
23731	T	sgRNA_LLQ		23731	SHEF-C5FDD
28580	A	sgRNA_LLQ		28580	SHEF-C5FDD
28580	C	sgRNA_LLQ		28580	SHEF-C5FDD
28580	G	sgRNA_LLQ		28580	SHEF-C5FDD
28580	T	sgRNA_LLQ		28580	SHEF-C5FDD
28881	A	sgRNA_LLQ		28881	SHEF-C5FDD
28881	C	sgRNA_LLQ		28881	SHEF-C5FDD
28882	A	sgRNA_LLQ		28882	SHEF-C5FDD
28882	C	sgRNA_LLQ		28882	SHEF-C5FDD
28882	G	sgRNA_LLQ		28882	SHEF-C5FDD
28883	A	sgRNA_LLQ		28883	SHEF-C5FDD
28883	C	sgRNA_LLQ		28883	SHEF-C5FDD
28883	G	sgRNA_LLQ		28883	SHEF-C5FDD
241	T	sgRNA_HQ	290.0	241	SHEF-C5FDD
241	G	sgRNA_HQ	5.0	241	SHEF-C5FDD
241	A	sgRNA_HQ	1.0	241	SHEF-C5FDD
241	C	sgRNA_HQ		241	SHEF-C5FDD
3037	A	sgRNA_HQ		3037	SHEF-C5FDD
3037	C	sgRNA_HQ		3037	SHEF-C5FDD
3037	G	sgRNA_HQ		3037	SHEF-C5FDD
3037	T	sgRNA_HQ		3037	SHEF-C5FDD
10097	A	sgRNA_HQ		10097	SHEF-C5FDD
10097	C	sgRNA_HQ		10097	SHEF-C5FDD
10097	G	sgRNA_HQ		10097	SHEF-C5FDD
14408	A	sgRNA_HQ		14408	SHEF-C5FDD
14408	C	sgRNA_HQ		14408	SHEF-C5FDD
14408	T	sgRNA_HQ		14408	SHEF-C5FDD
23403	A	sgRNA_HQ		23403	SHEF-C5FDD
23403	G	sgRNA_HQ		23403	SHEF-C5FDD
23731	C	sgRNA_HQ		23731	SHEF-C5FDD
23731	T	sgRNA_HQ		23731	SHEF-C5FDD
28580	A	sgRNA_HQ		28580	SHEF-C5FDD
28580	C	sgRNA_HQ		28580	SHEF-C5FDD
28580	G	sgRNA_HQ		28580	SHEF-C5FDD
28580	T	sgRNA_HQ		28580	SHEF-C5FDD
28881	A	sgRNA_HQ		28881	SHEF-C5FDD
28881	C	sgRNA_HQ		28881	SHEF-C5FDD
28882	A	sgRNA_HQ		28882	SHEF-C5FDD
28882	C	sgRNA_HQ		28882	SHEF-C5FDD
28882	G	sgRNA_HQ		28882	SHEF-C5FDD
28883	A	sgRNA_HQ		28883	SHEF-C5FDD
28883	C	sgRNA_HQ		28883	SHEF-C5FDD
28883	G	sgRNA_HQ		28883	SHEF-C5FDD
241	T	sgRNA_LQ	215.0	241	SHEF-C5FDD
241	G	sgRNA_LQ	6.0	241	SHEF-C5FDD
241	A	sgRNA_LQ	1.0	241	SHEF-C5FDD
241	C	sgRNA_LQ	1.0	241	SHEF-C5FDD
3037	A	sgRNA_LQ		3037	SHEF-C5FDD
3037	C	sgRNA_LQ		3037	SHEF-C5FDD
3037	G	sgRNA_LQ		3037	SHEF-C5FDD
3037	T	sgRNA_LQ		3037	SHEF-C5FDD
10097	A	sgRNA_LQ		10097	SHEF-C5FDD
10097	C	sgRNA_LQ		10097	SHEF-C5FDD
10097	G	sgRNA_LQ		10097	SHEF-C5FDD
14408	A	sgRNA_LQ		14408	SHEF-C5FDD
14408	C	sgRNA_LQ		14408	SHEF-C5FDD
14408	T	sgRNA_LQ		14408	SHEF-C5FDD
23403	A	sgRNA_LQ		23403	SHEF-C5FDD
23403	G	sgRNA_LQ		23403	SHEF-C5FDD
23731	C	sgRNA_LQ		23731	SHEF-C5FDD
23731	T	sgRNA_LQ		23731	SHEF-C5FDD
28580	A	sgRNA_LQ		28580	SHEF-C5FDD
28580	C	sgRNA_LQ		28580	SHEF-C5FDD
28580	G	sgRNA_LQ		28580	SHEF-C5FDD
28580	T	sgRNA_LQ		28580	SHEF-C5FDD
28881	A	sgRNA_LQ		28881	SHEF-C5FDD
28881	C	sgRNA_LQ		28881	SHEF-C5FDD
28882	A	sgRNA_LQ		28882	SHEF-C5FDD
28882	C	sgRNA_LQ		28882	SHEF-C5FDD
28882	G	sgRNA_LQ		28882	SHEF-C5FDD
28883	A	sgRNA_LQ		28883	SHEF-C5FDD
28883	C	sgRNA_LQ		28883	SHEF-C5FDD
28883	G	sgRNA_LQ		28883	SHEF-C5FDD
241	T	gRNA	32.0	241	SHEF-C5FDD
241	G	gRNA	1.0	241	SHEF-C5FDD
241	A	gRNA		241	SHEF-C5FDD
241	C	gRNA	1.0	241	SHEF-C5FDD
3037	A	gRNA	1.0	3037	SHEF-C5FDD
3037	C	gRNA	13.0	3037	SHEF-C5FDD
3037	G	gRNA	1.0	3037	SHEF-C5FDD
3037	T	gRNA	553.0	3037	SHEF-C5FDD
10097	A	gRNA	546.0	10097	SHEF-C5FDD
10097	C	gRNA	1.0	10097	SHEF-C5FDD
10097	G	gRNA	181.0	10097	SHEF-C5FDD
14408	A	gRNA	1.0	14408	SHEF-C5FDD
14408	C	gRNA	37.0	14408	SHEF-C5FDD
14408	T	gRNA	318.0	14408	SHEF-C5FDD
23403	A	gRNA	3.0	23403	SHEF-C5FDD
23403	G	gRNA	931.0	23403	SHEF-C5FDD
23731	C	gRNA	12.0	23731	SHEF-C5FDD
23731	T	gRNA	496.0	23731	SHEF-C5FDD
28580	A	gRNA	2.0	28580	SHEF-C5FDD
28580	C	gRNA	1.0	28580	SHEF-C5FDD
28580	G	gRNA	1.0	28580	SHEF-C5FDD
28580	T	gRNA	425.0	28580	SHEF-C5FDD
28881	A	gRNA	360.0	28881	SHEF-C5FDD
28881	C	gRNA	4.0	28881	SHEF-C5FDD
28882	A	gRNA	315.0	28882	SHEF-C5FDD
28882	C	gRNA	1.0	28882	SHEF-C5FDD
28882	G	gRNA	4.0	28882	SHEF-C5FDD
28883	A	gRNA	3.0	28883	SHEF-C5FDD
28883	C	gRNA	291.0	28883	SHEF-C5FDD
28883	G	gRNA	3.0	28883	SHEF-C5FDD
241	T	nsgRNA_LQ	1.0	241	SHEF-C608E
241	C	nsgRNA_LQ		241	SHEF-C608E
241	G	nsgRNA_LQ		241	SHEF-C608E
241	A	nsgRNA_LQ		241	SHEF-C608E
3037	A	nsgRNA_LQ		3037	SHEF-C608E
3037	C	nsgRNA_LQ		3037	SHEF-C608E
3037	G	nsgRNA_LQ		3037	SHEF-C608E
3037	T	nsgRNA_LQ		3037	SHEF-C608E
7438	A	nsgRNA_LQ		7438	SHEF-C608E
7438	C	nsgRNA_LQ		7438	SHEF-C608E
7438	T	nsgRNA_LQ		7438	SHEF-C608E
10097	A	nsgRNA_LQ		10097	SHEF-C608E
10097	G	nsgRNA_LQ		10097	SHEF-C608E
10097	T	nsgRNA_LQ		10097	SHEF-C608E
14408	A	nsgRNA_LQ		14408	SHEF-C608E
14408	C	nsgRNA_LQ		14408	SHEF-C608E
14408	G	nsgRNA_LQ		14408	SHEF-C608E
14408	T	nsgRNA_LQ		14408	SHEF-C608E
23403	A	nsgRNA_LQ		23403	SHEF-C608E
23403	C	nsgRNA_LQ		23403	SHEF-C608E
23403	G	nsgRNA_LQ		23403	SHEF-C608E
23403	T	nsgRNA_LQ		23403	SHEF-C608E
23731	C	nsgRNA_LQ		23731	SHEF-C608E
23731	T	nsgRNA_LQ		23731	SHEF-C608E
28580	A	nsgRNA_LQ		28580	SHEF-C608E
28580	C	nsgRNA_LQ		28580	SHEF-C608E
28580	G	nsgRNA_LQ		28580	SHEF-C608E
28580	T	nsgRNA_LQ		28580	SHEF-C608E
28881	A	nsgRNA_LQ		28881	SHEF-C608E
28881	C	nsgRNA_LQ		28881	SHEF-C608E
28881	G	nsgRNA_LQ		28881	SHEF-C608E
28882	A	nsgRNA_LQ		28882	SHEF-C608E
28882	C	nsgRNA_LQ		28882	SHEF-C608E
28882	G	nsgRNA_LQ		28882	SHEF-C608E
28882	T	nsgRNA_LQ		28882	SHEF-C608E
28883	C	nsgRNA_LQ		28883	SHEF-C608E
28883	T	nsgRNA_LQ		28883	SHEF-C608E
28883	A	nsgRNA_LQ		28883	SHEF-C608E
28883	G	nsgRNA_LQ		28883	SHEF-C608E
241	T	nsgRNA_HQ	1.0	241	SHEF-C608E
241	C	nsgRNA_HQ		241	SHEF-C608E
241	G	nsgRNA_HQ		241	SHEF-C608E
241	A	nsgRNA_HQ		241	SHEF-C608E
3037	A	nsgRNA_HQ		3037	SHEF-C608E
3037	C	nsgRNA_HQ		3037	SHEF-C608E
3037	G	nsgRNA_HQ		3037	SHEF-C608E
3037	T	nsgRNA_HQ		3037	SHEF-C608E
7438	A	nsgRNA_HQ		7438	SHEF-C608E
7438	C	nsgRNA_HQ		7438	SHEF-C608E
7438	T	nsgRNA_HQ		7438	SHEF-C608E
10097	A	nsgRNA_HQ		10097	SHEF-C608E
10097	G	nsgRNA_HQ		10097	SHEF-C608E
10097	T	nsgRNA_HQ		10097	SHEF-C608E
14408	A	nsgRNA_HQ		14408	SHEF-C608E
14408	C	nsgRNA_HQ		14408	SHEF-C608E
14408	G	nsgRNA_HQ		14408	SHEF-C608E
14408	T	nsgRNA_HQ		14408	SHEF-C608E
23403	A	nsgRNA_HQ		23403	SHEF-C608E
23403	C	nsgRNA_HQ		23403	SHEF-C608E
23403	G	nsgRNA_HQ		23403	SHEF-C608E
23403	T	nsgRNA_HQ		23403	SHEF-C608E
23731	C	nsgRNA_HQ		23731	SHEF-C608E
23731	T	nsgRNA_HQ		23731	SHEF-C608E
28580	A	nsgRNA_HQ		28580	SHEF-C608E
28580	C	nsgRNA_HQ		28580	SHEF-C608E
28580	G	nsgRNA_HQ		28580	SHEF-C608E
28580	T	nsgRNA_HQ		28580	SHEF-C608E
28881	A	nsgRNA_HQ	1.0	28881	SHEF-C608E
28881	C	nsgRNA_HQ		28881	SHEF-C608E
28881	G	nsgRNA_HQ		28881	SHEF-C608E
28882	A	nsgRNA_HQ	1.0	28882	SHEF-C608E
28882	C	nsgRNA_HQ		28882	SHEF-C608E
28882	G	nsgRNA_HQ		28882	SHEF-C608E
28882	T	nsgRNA_HQ		28882	SHEF-C608E
28883	C	nsgRNA_HQ	1.0	28883	SHEF-C608E
28883	T	nsgRNA_HQ		28883	SHEF-C608E
28883	A	nsgRNA_HQ		28883	SHEF-C608E
28883	G	nsgRNA_HQ		28883	SHEF-C608E
241	T	sgRNA_HQ	1412.0	241	SHEF-C608E
241	C	sgRNA_HQ	5.0	241	SHEF-C608E
241	G	sgRNA_HQ	29.0	241	SHEF-C608E
241	A	sgRNA_HQ	2.0	241	SHEF-C608E
3037	A	sgRNA_HQ		3037	SHEF-C608E
3037	C	sgRNA_HQ		3037	SHEF-C608E
3037	G	sgRNA_HQ		3037	SHEF-C608E
3037	T	sgRNA_HQ		3037	SHEF-C608E
7438	A	sgRNA_HQ		7438	SHEF-C608E
7438	C	sgRNA_HQ		7438	SHEF-C608E
7438	T	sgRNA_HQ		7438	SHEF-C608E
10097	A	sgRNA_HQ		10097	SHEF-C608E
10097	G	sgRNA_HQ		10097	SHEF-C608E
10097	T	sgRNA_HQ		10097	SHEF-C608E
14408	A	sgRNA_HQ		14408	SHEF-C608E
14408	C	sgRNA_HQ		14408	SHEF-C608E
14408	G	sgRNA_HQ		14408	SHEF-C608E
14408	T	sgRNA_HQ		14408	SHEF-C608E
23403	A	sgRNA_HQ		23403	SHEF-C608E
23403	C	sgRNA_HQ		23403	SHEF-C608E
23403	G	sgRNA_HQ		23403	SHEF-C608E
23403	T	sgRNA_HQ		23403	SHEF-C608E
23731	C	sgRNA_HQ		23731	SHEF-C608E
23731	T	sgRNA_HQ		23731	SHEF-C608E
28580	A	sgRNA_HQ		28580	SHEF-C608E
28580	C	sgRNA_HQ		28580	SHEF-C608E
28580	G	sgRNA_HQ		28580	SHEF-C608E
28580	T	sgRNA_HQ		28580	SHEF-C608E
28881	A	sgRNA_HQ		28881	SHEF-C608E
28881	C	sgRNA_HQ		28881	SHEF-C608E
28881	G	sgRNA_HQ		28881	SHEF-C608E
28882	A	sgRNA_HQ		28882	SHEF-C608E
28882	C	sgRNA_HQ		28882	SHEF-C608E
28882	G	sgRNA_HQ		28882	SHEF-C608E
28882	T	sgRNA_HQ		28882	SHEF-C608E
28883	C	sgRNA_HQ		28883	SHEF-C608E
28883	T	sgRNA_HQ		28883	SHEF-C608E
28883	A	sgRNA_HQ		28883	SHEF-C608E
28883	G	sgRNA_HQ		28883	SHEF-C608E
241	T	sgRNA_LLQ	90.0	241	SHEF-C608E
241	C	sgRNA_LLQ		241	SHEF-C608E
241	G	sgRNA_LLQ	1.0	241	SHEF-C608E
241	A	sgRNA_LLQ		241	SHEF-C608E
3037	A	sgRNA_LLQ		3037	SHEF-C608E
3037	C	sgRNA_LLQ		3037	SHEF-C608E
3037	G	sgRNA_LLQ		3037	SHEF-C608E
3037	T	sgRNA_LLQ		3037	SHEF-C608E
7438	A	sgRNA_LLQ		7438	SHEF-C608E
7438	C	sgRNA_LLQ		7438	SHEF-C608E
7438	T	sgRNA_LLQ		7438	SHEF-C608E
10097	A	sgRNA_LLQ		10097	SHEF-C608E
10097	G	sgRNA_LLQ		10097	SHEF-C608E
10097	T	sgRNA_LLQ		10097	SHEF-C608E
14408	A	sgRNA_LLQ		14408	SHEF-C608E
14408	C	sgRNA_LLQ		14408	SHEF-C608E
14408	G	sgRNA_LLQ		14408	SHEF-C608E
14408	T	sgRNA_LLQ		14408	SHEF-C608E
23403	A	sgRNA_LLQ		23403	SHEF-C608E
23403	C	sgRNA_LLQ		23403	SHEF-C608E
23403	G	sgRNA_LLQ		23403	SHEF-C608E
23403	T	sgRNA_LLQ		23403	SHEF-C608E
23731	C	sgRNA_LLQ		23731	SHEF-C608E
23731	T	sgRNA_LLQ		23731	SHEF-C608E
28580	A	sgRNA_LLQ		28580	SHEF-C608E
28580	C	sgRNA_LLQ		28580	SHEF-C608E
28580	G	sgRNA_LLQ		28580	SHEF-C608E
28580	T	sgRNA_LLQ		28580	SHEF-C608E
28881	A	sgRNA_LLQ		28881	SHEF-C608E
28881	C	sgRNA_LLQ		28881	SHEF-C608E
28881	G	sgRNA_LLQ		28881	SHEF-C608E
28882	A	sgRNA_LLQ		28882	SHEF-C608E
28882	C	sgRNA_LLQ		28882	SHEF-C608E
28882	G	sgRNA_LLQ		28882	SHEF-C608E
28882	T	sgRNA_LLQ		28882	SHEF-C608E
28883	C	sgRNA_LLQ		28883	SHEF-C608E
28883	T	sgRNA_LLQ		28883	SHEF-C608E
28883	A	sgRNA_LLQ		28883	SHEF-C608E
28883	G	sgRNA_LLQ		28883	SHEF-C608E
241	T	sgRNA_LQ	913.0	241	SHEF-C608E
241	C	sgRNA_LQ	1.0	241	SHEF-C608E
241	G	sgRNA_LQ	18.0	241	SHEF-C608E
241	A	sgRNA_LQ	1.0	241	SHEF-C608E
3037	A	sgRNA_LQ		3037	SHEF-C608E
3037	C	sgRNA_LQ		3037	SHEF-C608E
3037	G	sgRNA_LQ		3037	SHEF-C608E
3037	T	sgRNA_LQ		3037	SHEF-C608E
7438	A	sgRNA_LQ		7438	SHEF-C608E
7438	C	sgRNA_LQ		7438	SHEF-C608E
7438	T	sgRNA_LQ		7438	SHEF-C608E
10097	A	sgRNA_LQ		10097	SHEF-C608E
10097	G	sgRNA_LQ		10097	SHEF-C608E
10097	T	sgRNA_LQ		10097	SHEF-C608E
14408	A	sgRNA_LQ		14408	SHEF-C608E
14408	C	sgRNA_LQ		14408	SHEF-C608E
14408	G	sgRNA_LQ		14408	SHEF-C608E
14408	T	sgRNA_LQ		14408	SHEF-C608E
23403	A	sgRNA_LQ		23403	SHEF-C608E
23403	C	sgRNA_LQ		23403	SHEF-C608E
23403	G	sgRNA_LQ		23403	SHEF-C608E
23403	T	sgRNA_LQ		23403	SHEF-C608E
23731	C	sgRNA_LQ		23731	SHEF-C608E
23731	T	sgRNA_LQ		23731	SHEF-C608E
28580	A	sgRNA_LQ		28580	SHEF-C608E
28580	C	sgRNA_LQ		28580	SHEF-C608E
28580	G	sgRNA_LQ		28580	SHEF-C608E
28580	T	sgRNA_LQ		28580	SHEF-C608E
28881	A	sgRNA_LQ		28881	SHEF-C608E
28881	C	sgRNA_LQ		28881	SHEF-C608E
28881	G	sgRNA_LQ		28881	SHEF-C608E
28882	A	sgRNA_LQ		28882	SHEF-C608E
28882	C	sgRNA_LQ		28882	SHEF-C608E
28882	G	sgRNA_LQ		28882	SHEF-C608E
28882	T	sgRNA_LQ		28882	SHEF-C608E
28883	C	sgRNA_LQ		28883	SHEF-C608E
28883	T	sgRNA_LQ		28883	SHEF-C608E
28883	A	sgRNA_LQ		28883	SHEF-C608E
28883	G	sgRNA_LQ		28883	SHEF-C608E
241	T	gRNA	121.0	241	SHEF-C608E
241	C	gRNA		241	SHEF-C608E
241	G	gRNA	1.0	241	SHEF-C608E
241	A	gRNA		241	SHEF-C608E
3037	A	gRNA	4.0	3037	SHEF-C608E
3037	C	gRNA	25.0	3037	SHEF-C608E
3037	G	gRNA	3.0	3037	SHEF-C608E
3037	T	gRNA	1346.0	3037	SHEF-C608E
7438	A	gRNA	5.0	7438	SHEF-C608E
7438	C	gRNA	1838.0	7438	SHEF-C608E
7438	T	gRNA	74.0	7438	SHEF-C608E
10097	A	gRNA	1393.0	10097	SHEF-C608E
10097	G	gRNA	234.0	10097	SHEF-C608E
10097	T	gRNA	3.0	10097	SHEF-C608E
14408	A	gRNA	1.0	14408	SHEF-C608E
14408	C	gRNA	95.0	14408	SHEF-C608E
14408	G	gRNA	1.0	14408	SHEF-C608E
14408	T	gRNA	1144.0	14408	SHEF-C608E
23403	A	gRNA	15.0	23403	SHEF-C608E
23403	C	gRNA	1.0	23403	SHEF-C608E
23403	G	gRNA	3008.0	23403	SHEF-C608E
23403	T	gRNA	3.0	23403	SHEF-C608E
23731	C	gRNA	31.0	23731	SHEF-C608E
23731	T	gRNA	1453.0	23731	SHEF-C608E
28580	A	gRNA	8.0	28580	SHEF-C608E
28580	C	gRNA	3.0	28580	SHEF-C608E
28580	G	gRNA	3.0	28580	SHEF-C608E
28580	T	gRNA	1558.0	28580	SHEF-C608E
28881	A	gRNA	1593.0	28881	SHEF-C608E
28881	C	gRNA	16.0	28881	SHEF-C608E
28881	G	gRNA	5.0	28881	SHEF-C608E
28882	A	gRNA	1377.0	28882	SHEF-C608E
28882	C	gRNA	20.0	28882	SHEF-C608E
28882	G	gRNA	12.0	28882	SHEF-C608E
28882	T	gRNA	1.0	28882	SHEF-C608E
28883	C	gRNA	1212.0	28883	SHEF-C608E
28883	T	gRNA	6.0	28883	SHEF-C608E
28883	A	gRNA	13.0	28883	SHEF-C608E
28883	G	gRNA	16.0	28883	SHEF-C608E
241	T	sgRNA_HQ	722.0	241	SHEF-C60F7
241	C	sgRNA_HQ	1.0	241	SHEF-C60F7
241	G	sgRNA_HQ	4.0	241	SHEF-C60F7
3037	A	sgRNA_HQ		3037	SHEF-C60F7
3037	C	sgRNA_HQ		3037	SHEF-C60F7
3037	T	sgRNA_HQ		3037	SHEF-C60F7
14408	A	sgRNA_HQ		14408	SHEF-C60F7
14408	C	sgRNA_HQ		14408	SHEF-C60F7
14408	G	sgRNA_HQ		14408	SHEF-C60F7
14408	T	sgRNA_HQ		14408	SHEF-C60F7
21614	T	sgRNA_HQ	7.0	21614	SHEF-C60F7
21614	C	sgRNA_HQ		21614	SHEF-C60F7
23403	A	sgRNA_HQ		23403	SHEF-C60F7
23403	G	sgRNA_HQ		23403	SHEF-C60F7
23403	T	sgRNA_HQ		23403	SHEF-C60F7
241	T	sgRNA_LQ	163.0	241	SHEF-C60F7
241	C	sgRNA_LQ		241	SHEF-C60F7
241	G	sgRNA_LQ	1.0	241	SHEF-C60F7
3037	A	sgRNA_LQ		3037	SHEF-C60F7
3037	C	sgRNA_LQ		3037	SHEF-C60F7
3037	T	sgRNA_LQ		3037	SHEF-C60F7
14408	A	sgRNA_LQ		14408	SHEF-C60F7
14408	C	sgRNA_LQ		14408	SHEF-C60F7
14408	G	sgRNA_LQ		14408	SHEF-C60F7
14408	T	sgRNA_LQ		14408	SHEF-C60F7
21614	T	sgRNA_LQ		21614	SHEF-C60F7
21614	C	sgRNA_LQ		21614	SHEF-C60F7
23403	A	sgRNA_LQ		23403	SHEF-C60F7
23403	G	sgRNA_LQ		23403	SHEF-C60F7
23403	T	sgRNA_LQ		23403	SHEF-C60F7
241	T	sgRNA_LLQ	18.0	241	SHEF-C60F7
241	C	sgRNA_LLQ		241	SHEF-C60F7
241	G	sgRNA_LLQ		241	SHEF-C60F7
3037	A	sgRNA_LLQ		3037	SHEF-C60F7
3037	C	sgRNA_LLQ		3037	SHEF-C60F7
3037	T	sgRNA_LLQ		3037	SHEF-C60F7
14408	A	sgRNA_LLQ		14408	SHEF-C60F7
14408	C	sgRNA_LLQ		14408	SHEF-C60F7
14408	G	sgRNA_LLQ		14408	SHEF-C60F7
14408	T	sgRNA_LLQ		14408	SHEF-C60F7
21614	T	sgRNA_LLQ	1.0	21614	SHEF-C60F7
21614	C	sgRNA_LLQ		21614	SHEF-C60F7
23403	A	sgRNA_LLQ		23403	SHEF-C60F7
23403	G	sgRNA_LLQ		23403	SHEF-C60F7
23403	T	sgRNA_LLQ		23403	SHEF-C60F7
241	T	gRNA	13.0	241	SHEF-C60F7
241	C	gRNA		241	SHEF-C60F7
241	G	gRNA		241	SHEF-C60F7
3037	A	gRNA	2.0	3037	SHEF-C60F7
3037	C	gRNA	4.0	3037	SHEF-C60F7
3037	T	gRNA	905.0	3037	SHEF-C60F7
14408	A	gRNA	1.0	14408	SHEF-C60F7
14408	C	gRNA	21.0	14408	SHEF-C60F7
14408	G	gRNA	1.0	14408	SHEF-C60F7
14408	T	gRNA	1000.0	14408	SHEF-C60F7
21614	T	gRNA	613.0	21614	SHEF-C60F7
21614	C	gRNA	1.0	21614	SHEF-C60F7
23403	A	gRNA	5.0	23403	SHEF-C60F7
23403	G	gRNA	1352.0	23403	SHEF-C60F7
23403	T	gRNA	2.0	23403	SHEF-C60F7
241	T	sgRNA_HQ	1024.0	241	SHEF-C625B
241	C	sgRNA_HQ	3.0	241	SHEF-C625B
241	G	sgRNA_HQ	24.0	241	SHEF-C625B
3037	A	sgRNA_HQ		3037	SHEF-C625B
3037	C	sgRNA_HQ		3037	SHEF-C625B
3037	T	sgRNA_HQ		3037	SHEF-C625B
6123	A	sgRNA_HQ		6123	SHEF-C625B
6123	C	sgRNA_HQ		6123	SHEF-C625B
6123	G	sgRNA_HQ		6123	SHEF-C625B
6123	T	sgRNA_HQ		6123	SHEF-C625B
14408	A	sgRNA_HQ		14408	SHEF-C625B
14408	C	sgRNA_HQ		14408	SHEF-C625B
14408	T	sgRNA_HQ		14408	SHEF-C625B
23403	A	sgRNA_HQ		23403	SHEF-C625B
23403	G	sgRNA_HQ		23403	SHEF-C625B
23403	T	sgRNA_HQ		23403	SHEF-C625B
28881	A	sgRNA_HQ		28881	SHEF-C625B
28881	G	sgRNA_HQ		28881	SHEF-C625B
28881	C	sgRNA_HQ		28881	SHEF-C625B
28882	A	sgRNA_HQ		28882	SHEF-C625B
28882	C	sgRNA_HQ		28882	SHEF-C625B
28882	G	sgRNA_HQ		28882	SHEF-C625B
28882	T	sgRNA_HQ		28882	SHEF-C625B
28883	A	sgRNA_HQ		28883	SHEF-C625B
28883	C	sgRNA_HQ		28883	SHEF-C625B
28883	G	sgRNA_HQ		28883	SHEF-C625B
28883	T	sgRNA_HQ		28883	SHEF-C625B
241	T	sgRNA_LQ	633.0	241	SHEF-C625B
241	C	sgRNA_LQ	1.0	241	SHEF-C625B
241	G	sgRNA_LQ	11.0	241	SHEF-C625B
3037	A	sgRNA_LQ		3037	SHEF-C625B
3037	C	sgRNA_LQ		3037	SHEF-C625B
3037	T	sgRNA_LQ		3037	SHEF-C625B
6123	A	sgRNA_LQ		6123	SHEF-C625B
6123	C	sgRNA_LQ		6123	SHEF-C625B
6123	G	sgRNA_LQ		6123	SHEF-C625B
6123	T	sgRNA_LQ		6123	SHEF-C625B
14408	A	sgRNA_LQ		14408	SHEF-C625B
14408	C	sgRNA_LQ		14408	SHEF-C625B
14408	T	sgRNA_LQ		14408	SHEF-C625B
23403	A	sgRNA_LQ		23403	SHEF-C625B
23403	G	sgRNA_LQ		23403	SHEF-C625B
23403	T	sgRNA_LQ		23403	SHEF-C625B
28881	A	sgRNA_LQ		28881	SHEF-C625B
28881	G	sgRNA_LQ		28881	SHEF-C625B
28881	C	sgRNA_LQ		28881	SHEF-C625B
28882	A	sgRNA_LQ		28882	SHEF-C625B
28882	C	sgRNA_LQ		28882	SHEF-C625B
28882	G	sgRNA_LQ		28882	SHEF-C625B
28882	T	sgRNA_LQ		28882	SHEF-C625B
28883	A	sgRNA_LQ		28883	SHEF-C625B
28883	C	sgRNA_LQ		28883	SHEF-C625B
28883	G	sgRNA_LQ		28883	SHEF-C625B
28883	T	sgRNA_LQ		28883	SHEF-C625B
241	T	sgRNA_LLQ	53.0	241	SHEF-C625B
241	C	sgRNA_LLQ		241	SHEF-C625B
241	G	sgRNA_LLQ	2.0	241	SHEF-C625B
3037	A	sgRNA_LLQ		3037	SHEF-C625B
3037	C	sgRNA_LLQ		3037	SHEF-C625B
3037	T	sgRNA_LLQ		3037	SHEF-C625B
6123	A	sgRNA_LLQ		6123	SHEF-C625B
6123	C	sgRNA_LLQ		6123	SHEF-C625B
6123	G	sgRNA_LLQ		6123	SHEF-C625B
6123	T	sgRNA_LLQ		6123	SHEF-C625B
14408	A	sgRNA_LLQ		14408	SHEF-C625B
14408	C	sgRNA_LLQ		14408	SHEF-C625B
14408	T	sgRNA_LLQ		14408	SHEF-C625B
23403	A	sgRNA_LLQ		23403	SHEF-C625B
23403	G	sgRNA_LLQ		23403	SHEF-C625B
23403	T	sgRNA_LLQ		23403	SHEF-C625B
28881	A	sgRNA_LLQ		28881	SHEF-C625B
28881	G	sgRNA_LLQ		28881	SHEF-C625B
28881	C	sgRNA_LLQ		28881	SHEF-C625B
28882	A	sgRNA_LLQ		28882	SHEF-C625B
28882	C	sgRNA_LLQ		28882	SHEF-C625B
28882	G	sgRNA_LLQ		28882	SHEF-C625B
28882	T	sgRNA_LLQ		28882	SHEF-C625B
28883	A	sgRNA_LLQ		28883	SHEF-C625B
28883	C	sgRNA_LLQ		28883	SHEF-C625B
28883	G	sgRNA_LLQ		28883	SHEF-C625B
28883	T	sgRNA_LLQ		28883	SHEF-C625B
241	T	gRNA	75.0	241	SHEF-C625B
241	C	gRNA	1.0	241	SHEF-C625B
241	G	gRNA		241	SHEF-C625B
3037	A	gRNA	3.0	3037	SHEF-C625B
3037	C	gRNA	18.0	3037	SHEF-C625B
3037	T	gRNA	1221.0	3037	SHEF-C625B
6123	A	gRNA	1008.0	6123	SHEF-C625B
6123	C	gRNA	1.0	6123	SHEF-C625B
6123	G	gRNA	47.0	6123	SHEF-C625B
6123	T	gRNA	1.0	6123	SHEF-C625B
14408	A	gRNA	1.0	14408	SHEF-C625B
14408	C	gRNA	61.0	14408	SHEF-C625B
14408	T	gRNA	795.0	14408	SHEF-C625B
23403	A	gRNA	7.0	23403	SHEF-C625B
23403	G	gRNA	2662.0	23403	SHEF-C625B
23403	T	gRNA	1.0	23403	SHEF-C625B
28881	A	gRNA	970.0	28881	SHEF-C625B
28881	G	gRNA	4.0	28881	SHEF-C625B
28881	C	gRNA	3.0	28881	SHEF-C625B
28882	A	gRNA	817.0	28882	SHEF-C625B
28882	C	gRNA	19.0	28882	SHEF-C625B
28882	G	gRNA	6.0	28882	SHEF-C625B
28882	T	gRNA	2.0	28882	SHEF-C625B
28883	A	gRNA	3.0	28883	SHEF-C625B
28883	C	gRNA	742.0	28883	SHEF-C625B
28883	G	gRNA	10.0	28883	SHEF-C625B
28883	T	gRNA	5.0	28883	SHEF-C625B
241	T	nsgRNA_HQ	1.0	241	SHEF-C625B
241	C	nsgRNA_HQ		241	SHEF-C625B
241	G	nsgRNA_HQ		241	SHEF-C625B
3037	A	nsgRNA_HQ		3037	SHEF-C625B
3037	C	nsgRNA_HQ		3037	SHEF-C625B
3037	T	nsgRNA_HQ		3037	SHEF-C625B
6123	A	nsgRNA_HQ		6123	SHEF-C625B
6123	C	nsgRNA_HQ		6123	SHEF-C625B
6123	G	nsgRNA_HQ		6123	SHEF-C625B
6123	T	nsgRNA_HQ		6123	SHEF-C625B
14408	A	nsgRNA_HQ		14408	SHEF-C625B
14408	C	nsgRNA_HQ		14408	SHEF-C625B
14408	T	nsgRNA_HQ		14408	SHEF-C625B
23403	A	nsgRNA_HQ		23403	SHEF-C625B
23403	G	nsgRNA_HQ		23403	SHEF-C625B
23403	T	nsgRNA_HQ		23403	SHEF-C625B
28881	A	nsgRNA_HQ		28881	SHEF-C625B
28881	G	nsgRNA_HQ		28881	SHEF-C625B
28881	C	nsgRNA_HQ		28881	SHEF-C625B
28882	A	nsgRNA_HQ		28882	SHEF-C625B
28882	C	nsgRNA_HQ		28882	SHEF-C625B
28882	G	nsgRNA_HQ		28882	SHEF-C625B
28882	T	nsgRNA_HQ		28882	SHEF-C625B
28883	A	nsgRNA_HQ		28883	SHEF-C625B
28883	C	nsgRNA_HQ		28883	SHEF-C625B
28883	G	nsgRNA_HQ		28883	SHEF-C625B
28883	T	nsgRNA_HQ		28883	SHEF-C625B
241	T	nsgRNA_LQ		241	SHEF-C625B
241	C	nsgRNA_LQ		241	SHEF-C625B
241	G	nsgRNA_LQ		241	SHEF-C625B
3037	A	nsgRNA_LQ		3037	SHEF-C625B
3037	C	nsgRNA_LQ		3037	SHEF-C625B
3037	T	nsgRNA_LQ		3037	SHEF-C625B
6123	A	nsgRNA_LQ		6123	SHEF-C625B
6123	C	nsgRNA_LQ		6123	SHEF-C625B
6123	G	nsgRNA_LQ		6123	SHEF-C625B
6123	T	nsgRNA_LQ		6123	SHEF-C625B
14408	A	nsgRNA_LQ		14408	SHEF-C625B
14408	C	nsgRNA_LQ		14408	SHEF-C625B
14408	T	nsgRNA_LQ		14408	SHEF-C625B
23403	A	nsgRNA_LQ		23403	SHEF-C625B
23403	G	nsgRNA_LQ		23403	SHEF-C625B
23403	T	nsgRNA_LQ		23403	SHEF-C625B
28881	A	nsgRNA_LQ	1.0	28881	SHEF-C625B
28881	G	nsgRNA_LQ		28881	SHEF-C625B
28881	C	nsgRNA_LQ		28881	SHEF-C625B
28882	A	nsgRNA_LQ		28882	SHEF-C625B
28882	C	nsgRNA_LQ		28882	SHEF-C625B
28882	G	nsgRNA_LQ		28882	SHEF-C625B
28882	T	nsgRNA_LQ		28882	SHEF-C625B
28883	A	nsgRNA_LQ		28883	SHEF-C625B
28883	C	nsgRNA_LQ		28883	SHEF-C625B
28883	G	nsgRNA_LQ		28883	SHEF-C625B
28883	T	nsgRNA_LQ		28883	SHEF-C625B
241	T	sgRNA_HQ	2180.0	241	SHEF-C62E2
241	G	sgRNA_HQ	20.0	241	SHEF-C62E2
241	A	sgRNA_HQ	1.0	241	SHEF-C62E2
241	C	sgRNA_HQ	3.0	241	SHEF-C62E2
3037	A	sgRNA_HQ		3037	SHEF-C62E2
3037	C	sgRNA_HQ		3037	SHEF-C62E2
3037	T	sgRNA_HQ		3037	SHEF-C62E2
5585	A	sgRNA_HQ		5585	SHEF-C62E2
5585	C	sgRNA_HQ		5585	SHEF-C62E2
5585	G	sgRNA_HQ		5585	SHEF-C62E2
5585	T	sgRNA_HQ		5585	SHEF-C62E2
10097	A	sgRNA_HQ		10097	SHEF-C62E2
10097	G	sgRNA_HQ		10097	SHEF-C62E2
10097	T	sgRNA_HQ		10097	SHEF-C62E2
11750	A	sgRNA_HQ		11750	SHEF-C62E2
11750	C	sgRNA_HQ		11750	SHEF-C62E2
11750	T	sgRNA_HQ		11750	SHEF-C62E2
14408	A	sgRNA_HQ		14408	SHEF-C62E2
14408	C	sgRNA_HQ		14408	SHEF-C62E2
14408	T	sgRNA_HQ		14408	SHEF-C62E2
23403	A	sgRNA_HQ		23403	SHEF-C62E2
23403	G	sgRNA_HQ		23403	SHEF-C62E2
23403	T	sgRNA_HQ		23403	SHEF-C62E2
23731	A	sgRNA_HQ		23731	SHEF-C62E2
23731	C	sgRNA_HQ		23731	SHEF-C62E2
23731	T	sgRNA_HQ		23731	SHEF-C62E2
28580	A	sgRNA_HQ		28580	SHEF-C62E2
28580	C	sgRNA_HQ		28580	SHEF-C62E2
28580	G	sgRNA_HQ		28580	SHEF-C62E2
28580	T	sgRNA_HQ		28580	SHEF-C62E2
28881	A	sgRNA_HQ		28881	SHEF-C62E2
28881	C	sgRNA_HQ		28881	SHEF-C62E2
28882	A	sgRNA_HQ		28882	SHEF-C62E2
28882	C	sgRNA_HQ		28882	SHEF-C62E2
28882	G	sgRNA_HQ		28882	SHEF-C62E2
28882	T	sgRNA_HQ		28882	SHEF-C62E2
28883	C	sgRNA_HQ		28883	SHEF-C62E2
28883	A	sgRNA_HQ		28883	SHEF-C62E2
28883	G	sgRNA_HQ		28883	SHEF-C62E2
241	T	sgRNA_LLQ	62.0	241	SHEF-C62E2
241	G	sgRNA_LLQ	1.0	241	SHEF-C62E2
241	A	sgRNA_LLQ		241	SHEF-C62E2
241	C	sgRNA_LLQ		241	SHEF-C62E2
3037	A	sgRNA_LLQ		3037	SHEF-C62E2
3037	C	sgRNA_LLQ		3037	SHEF-C62E2
3037	T	sgRNA_LLQ		3037	SHEF-C62E2
5585	A	sgRNA_LLQ		5585	SHEF-C62E2
5585	C	sgRNA_LLQ		5585	SHEF-C62E2
5585	G	sgRNA_LLQ		5585	SHEF-C62E2
5585	T	sgRNA_LLQ		5585	SHEF-C62E2
10097	A	sgRNA_LLQ		10097	SHEF-C62E2
10097	G	sgRNA_LLQ		10097	SHEF-C62E2
10097	T	sgRNA_LLQ		10097	SHEF-C62E2
11750	A	sgRNA_LLQ		11750	SHEF-C62E2
11750	C	sgRNA_LLQ		11750	SHEF-C62E2
11750	T	sgRNA_LLQ		11750	SHEF-C62E2
14408	A	sgRNA_LLQ		14408	SHEF-C62E2
14408	C	sgRNA_LLQ		14408	SHEF-C62E2
14408	T	sgRNA_LLQ		14408	SHEF-C62E2
23403	A	sgRNA_LLQ		23403	SHEF-C62E2
23403	G	sgRNA_LLQ		23403	SHEF-C62E2
23403	T	sgRNA_LLQ		23403	SHEF-C62E2
23731	A	sgRNA_LLQ		23731	SHEF-C62E2
23731	C	sgRNA_LLQ		23731	SHEF-C62E2
23731	T	sgRNA_LLQ		23731	SHEF-C62E2
28580	A	sgRNA_LLQ		28580	SHEF-C62E2
28580	C	sgRNA_LLQ		28580	SHEF-C62E2
28580	G	sgRNA_LLQ		28580	SHEF-C62E2
28580	T	sgRNA_LLQ		28580	SHEF-C62E2
28881	A	sgRNA_LLQ		28881	SHEF-C62E2
28881	C	sgRNA_LLQ		28881	SHEF-C62E2
28882	A	sgRNA_LLQ		28882	SHEF-C62E2
28882	C	sgRNA_LLQ		28882	SHEF-C62E2
28882	G	sgRNA_LLQ		28882	SHEF-C62E2
28882	T	sgRNA_LLQ		28882	SHEF-C62E2
28883	C	sgRNA_LLQ		28883	SHEF-C62E2
28883	A	sgRNA_LLQ		28883	SHEF-C62E2
28883	G	sgRNA_LLQ		28883	SHEF-C62E2
241	T	sgRNA_LQ	654.0	241	SHEF-C62E2
241	G	sgRNA_LQ	3.0	241	SHEF-C62E2
241	A	sgRNA_LQ		241	SHEF-C62E2
241	C	sgRNA_LQ	2.0	241	SHEF-C62E2
3037	A	sgRNA_LQ		3037	SHEF-C62E2
3037	C	sgRNA_LQ		3037	SHEF-C62E2
3037	T	sgRNA_LQ		3037	SHEF-C62E2
5585	A	sgRNA_LQ		5585	SHEF-C62E2
5585	C	sgRNA_LQ		5585	SHEF-C62E2
5585	G	sgRNA_LQ		5585	SHEF-C62E2
5585	T	sgRNA_LQ		5585	SHEF-C62E2
10097	A	sgRNA_LQ		10097	SHEF-C62E2
10097	G	sgRNA_LQ		10097	SHEF-C62E2
10097	T	sgRNA_LQ		10097	SHEF-C62E2
11750	A	sgRNA_LQ		11750	SHEF-C62E2
11750	C	sgRNA_LQ		11750	SHEF-C62E2
11750	T	sgRNA_LQ		11750	SHEF-C62E2
14408	A	sgRNA_LQ		14408	SHEF-C62E2
14408	C	sgRNA_LQ		14408	SHEF-C62E2
14408	T	sgRNA_LQ		14408	SHEF-C62E2
23403	A	sgRNA_LQ		23403	SHEF-C62E2
23403	G	sgRNA_LQ		23403	SHEF-C62E2
23403	T	sgRNA_LQ		23403	SHEF-C62E2
23731	A	sgRNA_LQ		23731	SHEF-C62E2
23731	C	sgRNA_LQ		23731	SHEF-C62E2
23731	T	sgRNA_LQ		23731	SHEF-C62E2
28580	A	sgRNA_LQ		28580	SHEF-C62E2
28580	C	sgRNA_LQ		28580	SHEF-C62E2
28580	G	sgRNA_LQ		28580	SHEF-C62E2
28580	T	sgRNA_LQ		28580	SHEF-C62E2
28881	A	sgRNA_LQ		28881	SHEF-C62E2
28881	C	sgRNA_LQ		28881	SHEF-C62E2
28882	A	sgRNA_LQ		28882	SHEF-C62E2
28882	C	sgRNA_LQ		28882	SHEF-C62E2
28882	G	sgRNA_LQ		28882	SHEF-C62E2
28882	T	sgRNA_LQ		28882	SHEF-C62E2
28883	C	sgRNA_LQ		28883	SHEF-C62E2
28883	A	sgRNA_LQ		28883	SHEF-C62E2
28883	G	sgRNA_LQ		28883	SHEF-C62E2
241	T	gRNA	69.0	241	SHEF-C62E2
241	G	gRNA		241	SHEF-C62E2
241	A	gRNA		241	SHEF-C62E2
241	C	gRNA		241	SHEF-C62E2
3037	A	gRNA	2.0	3037	SHEF-C62E2
3037	C	gRNA	7.0	3037	SHEF-C62E2
3037	T	gRNA	1058.0	3037	SHEF-C62E2
5585	A	gRNA	1606.0	5585	SHEF-C62E2
5585	C	gRNA	16.0	5585	SHEF-C62E2
5585	G	gRNA	1.0	5585	SHEF-C62E2
5585	T	gRNA	6.0	5585	SHEF-C62E2
10097	A	gRNA	493.0	10097	SHEF-C62E2
10097	G	gRNA	25.0	10097	SHEF-C62E2
10097	T	gRNA	1.0	10097	SHEF-C62E2
11750	A	gRNA	3.0	11750	SHEF-C62E2
11750	C	gRNA	8.0	11750	SHEF-C62E2
11750	T	gRNA	1694.0	11750	SHEF-C62E2
14408	A	gRNA	2.0	14408	SHEF-C62E2
14408	C	gRNA	64.0	14408	SHEF-C62E2
14408	T	gRNA	1963.0	14408	SHEF-C62E2
23403	A	gRNA	7.0	23403	SHEF-C62E2
23403	G	gRNA	3925.0	23403	SHEF-C62E2
23403	T	gRNA	7.0	23403	SHEF-C62E2
23731	A	gRNA	2.0	23731	SHEF-C62E2
23731	C	gRNA	25.0	23731	SHEF-C62E2
23731	T	gRNA	1776.0	23731	SHEF-C62E2
28580	A	gRNA	1.0	28580	SHEF-C62E2
28580	C	gRNA	1.0	28580	SHEF-C62E2
28580	G	gRNA	2.0	28580	SHEF-C62E2
28580	T	gRNA	1651.0	28580	SHEF-C62E2
28881	A	gRNA	647.0	28881	SHEF-C62E2
28881	C	gRNA	14.0	28881	SHEF-C62E2
28882	A	gRNA	589.0	28882	SHEF-C62E2
28882	C	gRNA	10.0	28882	SHEF-C62E2
28882	G	gRNA	4.0	28882	SHEF-C62E2
28882	T	gRNA	1.0	28882	SHEF-C62E2
28883	C	gRNA	625.0	28883	SHEF-C62E2
28883	A	gRNA	6.0	28883	SHEF-C62E2
28883	G	gRNA	2.0	28883	SHEF-C62E2
241	T	nsgRNA_LQ		241	SHEF-C62E2
241	G	nsgRNA_LQ		241	SHEF-C62E2
241	A	nsgRNA_LQ		241	SHEF-C62E2
241	C	nsgRNA_LQ		241	SHEF-C62E2
3037	A	nsgRNA_LQ		3037	SHEF-C62E2
3037	C	nsgRNA_LQ		3037	SHEF-C62E2
3037	T	nsgRNA_LQ		3037	SHEF-C62E2
5585	A	nsgRNA_LQ		5585	SHEF-C62E2
5585	C	nsgRNA_LQ		5585	SHEF-C62E2
5585	G	nsgRNA_LQ		5585	SHEF-C62E2
5585	T	nsgRNA_LQ		5585	SHEF-C62E2
10097	A	nsgRNA_LQ		10097	SHEF-C62E2
10097	G	nsgRNA_LQ		10097	SHEF-C62E2
10097	T	nsgRNA_LQ		10097	SHEF-C62E2
11750	A	nsgRNA_LQ		11750	SHEF-C62E2
11750	C	nsgRNA_LQ		11750	SHEF-C62E2
11750	T	nsgRNA_LQ		11750	SHEF-C62E2
14408	A	nsgRNA_LQ		14408	SHEF-C62E2
14408	C	nsgRNA_LQ		14408	SHEF-C62E2
14408	T	nsgRNA_LQ		14408	SHEF-C62E2
23403	A	nsgRNA_LQ		23403	SHEF-C62E2
23403	G	nsgRNA_LQ		23403	SHEF-C62E2
23403	T	nsgRNA_LQ		23403	SHEF-C62E2
23731	A	nsgRNA_LQ		23731	SHEF-C62E2
23731	C	nsgRNA_LQ		23731	SHEF-C62E2
23731	T	nsgRNA_LQ		23731	SHEF-C62E2
28580	A	nsgRNA_LQ		28580	SHEF-C62E2
28580	C	nsgRNA_LQ		28580	SHEF-C62E2
28580	G	nsgRNA_LQ		28580	SHEF-C62E2
28580	T	nsgRNA_LQ		28580	SHEF-C62E2
28881	A	nsgRNA_LQ	1.0	28881	SHEF-C62E2
28881	C	nsgRNA_LQ		28881	SHEF-C62E2
28882	A	nsgRNA_LQ	1.0	28882	SHEF-C62E2
28882	C	nsgRNA_LQ		28882	SHEF-C62E2
28882	G	nsgRNA_LQ		28882	SHEF-C62E2
28882	T	nsgRNA_LQ		28882	SHEF-C62E2
28883	C	nsgRNA_LQ	1.0	28883	SHEF-C62E2
28883	A	nsgRNA_LQ		28883	SHEF-C62E2
28883	G	nsgRNA_LQ		28883	SHEF-C62E2
241	T	nsgRNA_HQ	3.0	241	SHEF-C631C
241	G	nsgRNA_HQ		241	SHEF-C631C
241	C	nsgRNA_HQ		241	SHEF-C631C
241	A	nsgRNA_HQ		241	SHEF-C631C
3037	A	nsgRNA_HQ		3037	SHEF-C631C
3037	C	nsgRNA_HQ		3037	SHEF-C631C
3037	T	nsgRNA_HQ		3037	SHEF-C631C
7438	A	nsgRNA_HQ		7438	SHEF-C631C
7438	C	nsgRNA_HQ		7438	SHEF-C631C
7438	T	nsgRNA_HQ		7438	SHEF-C631C
10097	A	nsgRNA_HQ	1.0	10097	SHEF-C631C
10097	G	nsgRNA_HQ		10097	SHEF-C631C
10097	T	nsgRNA_HQ		10097	SHEF-C631C
14408	A	nsgRNA_HQ		14408	SHEF-C631C
14408	C	nsgRNA_HQ		14408	SHEF-C631C
14408	G	nsgRNA_HQ		14408	SHEF-C631C
14408	T	nsgRNA_HQ		14408	SHEF-C631C
23403	A	nsgRNA_HQ		23403	SHEF-C631C
23403	G	nsgRNA_HQ		23403	SHEF-C631C
23403	T	nsgRNA_HQ		23403	SHEF-C631C
23731	A	nsgRNA_HQ		23731	SHEF-C631C
23731	C	nsgRNA_HQ		23731	SHEF-C631C
23731	T	nsgRNA_HQ		23731	SHEF-C631C
28580	A	nsgRNA_HQ		28580	SHEF-C631C
28580	C	nsgRNA_HQ		28580	SHEF-C631C
28580	G	nsgRNA_HQ		28580	SHEF-C631C
28580	T	nsgRNA_HQ		28580	SHEF-C631C
28881	A	nsgRNA_HQ		28881	SHEF-C631C
28881	C	nsgRNA_HQ		28881	SHEF-C631C
28881	G	nsgRNA_HQ		28881	SHEF-C631C
28881	T	nsgRNA_HQ		28881	SHEF-C631C
28882	A	nsgRNA_HQ		28882	SHEF-C631C
28882	C	nsgRNA_HQ		28882	SHEF-C631C
28882	G	nsgRNA_HQ		28882	SHEF-C631C
28883	A	nsgRNA_HQ		28883	SHEF-C631C
28883	C	nsgRNA_HQ		28883	SHEF-C631C
28883	G	nsgRNA_HQ		28883	SHEF-C631C
28883	T	nsgRNA_HQ		28883	SHEF-C631C
241	T	sgRNA_HQ	5455.0	241	SHEF-C631C
241	G	sgRNA_HQ	48.0	241	SHEF-C631C
241	C	sgRNA_HQ	6.0	241	SHEF-C631C
241	A	sgRNA_HQ	3.0	241	SHEF-C631C
3037	A	sgRNA_HQ		3037	SHEF-C631C
3037	C	sgRNA_HQ		3037	SHEF-C631C
3037	T	sgRNA_HQ		3037	SHEF-C631C
7438	A	sgRNA_HQ		7438	SHEF-C631C
7438	C	sgRNA_HQ		7438	SHEF-C631C
7438	T	sgRNA_HQ		7438	SHEF-C631C
10097	A	sgRNA_HQ		10097	SHEF-C631C
10097	G	sgRNA_HQ		10097	SHEF-C631C
10097	T	sgRNA_HQ		10097	SHEF-C631C
14408	A	sgRNA_HQ		14408	SHEF-C631C
14408	C	sgRNA_HQ		14408	SHEF-C631C
14408	G	sgRNA_HQ		14408	SHEF-C631C
14408	T	sgRNA_HQ		14408	SHEF-C631C
23403	A	sgRNA_HQ		23403	SHEF-C631C
23403	G	sgRNA_HQ		23403	SHEF-C631C
23403	T	sgRNA_HQ		23403	SHEF-C631C
23731	A	sgRNA_HQ		23731	SHEF-C631C
23731	C	sgRNA_HQ		23731	SHEF-C631C
23731	T	sgRNA_HQ		23731	SHEF-C631C
28580	A	sgRNA_HQ		28580	SHEF-C631C
28580	C	sgRNA_HQ		28580	SHEF-C631C
28580	G	sgRNA_HQ		28580	SHEF-C631C
28580	T	sgRNA_HQ		28580	SHEF-C631C
28881	A	sgRNA_HQ		28881	SHEF-C631C
28881	C	sgRNA_HQ		28881	SHEF-C631C
28881	G	sgRNA_HQ		28881	SHEF-C631C
28881	T	sgRNA_HQ		28881	SHEF-C631C
28882	A	sgRNA_HQ		28882	SHEF-C631C
28882	C	sgRNA_HQ		28882	SHEF-C631C
28882	G	sgRNA_HQ		28882	SHEF-C631C
28883	A	sgRNA_HQ		28883	SHEF-C631C
28883	C	sgRNA_HQ		28883	SHEF-C631C
28883	G	sgRNA_HQ		28883	SHEF-C631C
28883	T	sgRNA_HQ		28883	SHEF-C631C
241	T	sgRNA_LQ	1257.0	241	SHEF-C631C
241	G	sgRNA_LQ	15.0	241	SHEF-C631C
241	C	sgRNA_LQ		241	SHEF-C631C
241	A	sgRNA_LQ	1.0	241	SHEF-C631C
3037	A	sgRNA_LQ		3037	SHEF-C631C
3037	C	sgRNA_LQ		3037	SHEF-C631C
3037	T	sgRNA_LQ		3037	SHEF-C631C
7438	A	sgRNA_LQ		7438	SHEF-C631C
7438	C	sgRNA_LQ		7438	SHEF-C631C
7438	T	sgRNA_LQ		7438	SHEF-C631C
10097	A	sgRNA_LQ		10097	SHEF-C631C
10097	G	sgRNA_LQ		10097	SHEF-C631C
10097	T	sgRNA_LQ		10097	SHEF-C631C
14408	A	sgRNA_LQ		14408	SHEF-C631C
14408	C	sgRNA_LQ		14408	SHEF-C631C
14408	G	sgRNA_LQ		14408	SHEF-C631C
14408	T	sgRNA_LQ		14408	SHEF-C631C
23403	A	sgRNA_LQ		23403	SHEF-C631C
23403	G	sgRNA_LQ		23403	SHEF-C631C
23403	T	sgRNA_LQ		23403	SHEF-C631C
23731	A	sgRNA_LQ		23731	SHEF-C631C
23731	C	sgRNA_LQ		23731	SHEF-C631C
23731	T	sgRNA_LQ		23731	SHEF-C631C
28580	A	sgRNA_LQ		28580	SHEF-C631C
28580	C	sgRNA_LQ		28580	SHEF-C631C
28580	G	sgRNA_LQ		28580	SHEF-C631C
28580	T	sgRNA_LQ		28580	SHEF-C631C
28881	A	sgRNA_LQ		28881	SHEF-C631C
28881	C	sgRNA_LQ		28881	SHEF-C631C
28881	G	sgRNA_LQ		28881	SHEF-C631C
28881	T	sgRNA_LQ		28881	SHEF-C631C
28882	A	sgRNA_LQ		28882	SHEF-C631C
28882	C	sgRNA_LQ		28882	SHEF-C631C
28882	G	sgRNA_LQ		28882	SHEF-C631C
28883	A	sgRNA_LQ		28883	SHEF-C631C
28883	C	sgRNA_LQ		28883	SHEF-C631C
28883	G	sgRNA_LQ		28883	SHEF-C631C
28883	T	sgRNA_LQ		28883	SHEF-C631C
241	T	sgRNA_LLQ	85.0	241	SHEF-C631C
241	G	sgRNA_LLQ		241	SHEF-C631C
241	C	sgRNA_LLQ		241	SHEF-C631C
241	A	sgRNA_LLQ		241	SHEF-C631C
3037	A	sgRNA_LLQ		3037	SHEF-C631C
3037	C	sgRNA_LLQ		3037	SHEF-C631C
3037	T	sgRNA_LLQ		3037	SHEF-C631C
7438	A	sgRNA_LLQ		7438	SHEF-C631C
7438	C	sgRNA_LLQ		7438	SHEF-C631C
7438	T	sgRNA_LLQ		7438	SHEF-C631C
10097	A	sgRNA_LLQ		10097	SHEF-C631C
10097	G	sgRNA_LLQ		10097	SHEF-C631C
10097	T	sgRNA_LLQ		10097	SHEF-C631C
14408	A	sgRNA_LLQ		14408	SHEF-C631C
14408	C	sgRNA_LLQ		14408	SHEF-C631C
14408	G	sgRNA_LLQ		14408	SHEF-C631C
14408	T	sgRNA_LLQ		14408	SHEF-C631C
23403	A	sgRNA_LLQ		23403	SHEF-C631C
23403	G	sgRNA_LLQ		23403	SHEF-C631C
23403	T	sgRNA_LLQ		23403	SHEF-C631C
23731	A	sgRNA_LLQ		23731	SHEF-C631C
23731	C	sgRNA_LLQ		23731	SHEF-C631C
23731	T	sgRNA_LLQ		23731	SHEF-C631C
28580	A	sgRNA_LLQ		28580	SHEF-C631C
28580	C	sgRNA_LLQ		28580	SHEF-C631C
28580	G	sgRNA_LLQ		28580	SHEF-C631C
28580	T	sgRNA_LLQ		28580	SHEF-C631C
28881	A	sgRNA_LLQ		28881	SHEF-C631C
28881	C	sgRNA_LLQ		28881	SHEF-C631C
28881	G	sgRNA_LLQ		28881	SHEF-C631C
28881	T	sgRNA_LLQ		28881	SHEF-C631C
28882	A	sgRNA_LLQ		28882	SHEF-C631C
28882	C	sgRNA_LLQ		28882	SHEF-C631C
28882	G	sgRNA_LLQ		28882	SHEF-C631C
28883	A	sgRNA_LLQ		28883	SHEF-C631C
28883	C	sgRNA_LLQ		28883	SHEF-C631C
28883	G	sgRNA_LLQ		28883	SHEF-C631C
28883	T	sgRNA_LLQ		28883	SHEF-C631C
241	T	gRNA	35.0	241	SHEF-C631C
241	G	gRNA	1.0	241	SHEF-C631C
241	C	gRNA		241	SHEF-C631C
241	A	gRNA		241	SHEF-C631C
3037	A	gRNA	1.0	3037	SHEF-C631C
3037	C	gRNA	38.0	3037	SHEF-C631C
3037	T	gRNA	4472.0	3037	SHEF-C631C
7438	A	gRNA	9.0	7438	SHEF-C631C
7438	C	gRNA	5967.0	7438	SHEF-C631C
7438	T	gRNA	120.0	7438	SHEF-C631C
10097	A	gRNA	922.0	10097	SHEF-C631C
10097	G	gRNA	68.0	10097	SHEF-C631C
10097	T	gRNA	1.0	10097	SHEF-C631C
14408	A	gRNA	1.0	14408	SHEF-C631C
14408	C	gRNA	113.0	14408	SHEF-C631C
14408	G	gRNA	3.0	14408	SHEF-C631C
14408	T	gRNA	4938.0	14408	SHEF-C631C
23403	A	gRNA	8.0	23403	SHEF-C631C
23403	G	gRNA	6509.0	23403	SHEF-C631C
23403	T	gRNA	12.0	23403	SHEF-C631C
23731	A	gRNA	2.0	23731	SHEF-C631C
23731	C	gRNA	69.0	23731	SHEF-C631C
23731	T	gRNA	5673.0	23731	SHEF-C631C
28580	A	gRNA	4.0	28580	SHEF-C631C
28580	C	gRNA	7.0	28580	SHEF-C631C
28580	G	gRNA	4.0	28580	SHEF-C631C
28580	T	gRNA	6904.0	28580	SHEF-C631C
28881	A	gRNA	1813.0	28881	SHEF-C631C
28881	C	gRNA	17.0	28881	SHEF-C631C
28881	G	gRNA	3.0	28881	SHEF-C631C
28881	T	gRNA	1.0	28881	SHEF-C631C
28882	A	gRNA	1618.0	28882	SHEF-C631C
28882	C	gRNA	23.0	28882	SHEF-C631C
28882	G	gRNA	4.0	28882	SHEF-C631C
28883	A	gRNA	9.0	28883	SHEF-C631C
28883	C	gRNA	1728.0	28883	SHEF-C631C
28883	G	gRNA	9.0	28883	SHEF-C631C
28883	T	gRNA	2.0	28883	SHEF-C631C
241	T	nsgRNA_LQ	2.0	241	SHEF-C631C
241	G	nsgRNA_LQ		241	SHEF-C631C
241	C	nsgRNA_LQ		241	SHEF-C631C
241	A	nsgRNA_LQ		241	SHEF-C631C
3037	A	nsgRNA_LQ		3037	SHEF-C631C
3037	C	nsgRNA_LQ		3037	SHEF-C631C
3037	T	nsgRNA_LQ		3037	SHEF-C631C
7438	A	nsgRNA_LQ		7438	SHEF-C631C
7438	C	nsgRNA_LQ		7438	SHEF-C631C
7438	T	nsgRNA_LQ		7438	SHEF-C631C
10097	A	nsgRNA_LQ		10097	SHEF-C631C
10097	G	nsgRNA_LQ		10097	SHEF-C631C
10097	T	nsgRNA_LQ		10097	SHEF-C631C
14408	A	nsgRNA_LQ		14408	SHEF-C631C
14408	C	nsgRNA_LQ		14408	SHEF-C631C
14408	G	nsgRNA_LQ		14408	SHEF-C631C
14408	T	nsgRNA_LQ		14408	SHEF-C631C
23403	A	nsgRNA_LQ		23403	SHEF-C631C
23403	G	nsgRNA_LQ		23403	SHEF-C631C
23403	T	nsgRNA_LQ		23403	SHEF-C631C
23731	A	nsgRNA_LQ		23731	SHEF-C631C
23731	C	nsgRNA_LQ		23731	SHEF-C631C
23731	T	nsgRNA_LQ		23731	SHEF-C631C
28580	A	nsgRNA_LQ		28580	SHEF-C631C
28580	C	nsgRNA_LQ		28580	SHEF-C631C
28580	G	nsgRNA_LQ		28580	SHEF-C631C
28580	T	nsgRNA_LQ		28580	SHEF-C631C
28881	A	nsgRNA_LQ		28881	SHEF-C631C
28881	C	nsgRNA_LQ		28881	SHEF-C631C
28881	G	nsgRNA_LQ		28881	SHEF-C631C
28881	T	nsgRNA_LQ		28881	SHEF-C631C
28882	A	nsgRNA_LQ		28882	SHEF-C631C
28882	C	nsgRNA_LQ		28882	SHEF-C631C
28882	G	nsgRNA_LQ		28882	SHEF-C631C
28883	A	nsgRNA_LQ		28883	SHEF-C631C
28883	C	nsgRNA_LQ		28883	SHEF-C631C
28883	G	nsgRNA_LQ		28883	SHEF-C631C
28883	T	nsgRNA_LQ		28883	SHEF-C631C
241	T	sgRNA_HQ	981.0	241	SHEF-C6367
241	G	sgRNA_HQ	18.0	241	SHEF-C6367
241	A	sgRNA_HQ	2.0	241	SHEF-C6367
241	C	sgRNA_HQ	1.0	241	SHEF-C6367
3037	A	sgRNA_HQ		3037	SHEF-C6367
3037	C	sgRNA_HQ		3037	SHEF-C6367
3037	T	sgRNA_HQ		3037	SHEF-C6367
7438	A	sgRNA_HQ		7438	SHEF-C6367
7438	C	sgRNA_HQ		7438	SHEF-C6367
7438	T	sgRNA_HQ		7438	SHEF-C6367
10097	A	sgRNA_HQ		10097	SHEF-C6367
10097	G	sgRNA_HQ		10097	SHEF-C6367
10097	T	sgRNA_HQ		10097	SHEF-C6367
14408	C	sgRNA_HQ		14408	SHEF-C6367
14408	T	sgRNA_HQ		14408	SHEF-C6367
23403	A	sgRNA_HQ		23403	SHEF-C6367
23403	G	sgRNA_HQ		23403	SHEF-C6367
23403	T	sgRNA_HQ		23403	SHEF-C6367
23731	C	sgRNA_HQ		23731	SHEF-C6367
23731	T	sgRNA_HQ		23731	SHEF-C6367
28580	T	sgRNA_HQ		28580	SHEF-C6367
28580	A	sgRNA_HQ		28580	SHEF-C6367
28580	G	sgRNA_HQ		28580	SHEF-C6367
28580	C	sgRNA_HQ		28580	SHEF-C6367
28881	A	sgRNA_HQ		28881	SHEF-C6367
28881	C	sgRNA_HQ		28881	SHEF-C6367
28881	G	sgRNA_HQ		28881	SHEF-C6367
28882	A	sgRNA_HQ		28882	SHEF-C6367
28882	C	sgRNA_HQ		28882	SHEF-C6367
28882	G	sgRNA_HQ		28882	SHEF-C6367
28882	T	sgRNA_HQ		28882	SHEF-C6367
28883	C	sgRNA_HQ		28883	SHEF-C6367
28883	G	sgRNA_HQ		28883	SHEF-C6367
28883	T	sgRNA_HQ		28883	SHEF-C6367
28883	A	sgRNA_HQ		28883	SHEF-C6367
241	T	sgRNA_LQ	488.0	241	SHEF-C6367
241	G	sgRNA_LQ	11.0	241	SHEF-C6367
241	A	sgRNA_LQ	2.0	241	SHEF-C6367
241	C	sgRNA_LQ		241	SHEF-C6367
3037	A	sgRNA_LQ		3037	SHEF-C6367
3037	C	sgRNA_LQ		3037	SHEF-C6367
3037	T	sgRNA_LQ		3037	SHEF-C6367
7438	A	sgRNA_LQ		7438	SHEF-C6367
7438	C	sgRNA_LQ		7438	SHEF-C6367
7438	T	sgRNA_LQ		7438	SHEF-C6367
10097	A	sgRNA_LQ		10097	SHEF-C6367
10097	G	sgRNA_LQ		10097	SHEF-C6367
10097	T	sgRNA_LQ		10097	SHEF-C6367
14408	C	sgRNA_LQ		14408	SHEF-C6367
14408	T	sgRNA_LQ		14408	SHEF-C6367
23403	A	sgRNA_LQ		23403	SHEF-C6367
23403	G	sgRNA_LQ		23403	SHEF-C6367
23403	T	sgRNA_LQ		23403	SHEF-C6367
23731	C	sgRNA_LQ		23731	SHEF-C6367
23731	T	sgRNA_LQ		23731	SHEF-C6367
28580	T	sgRNA_LQ	1.0	28580	SHEF-C6367
28580	A	sgRNA_LQ		28580	SHEF-C6367
28580	G	sgRNA_LQ		28580	SHEF-C6367
28580	C	sgRNA_LQ		28580	SHEF-C6367
28881	A	sgRNA_LQ		28881	SHEF-C6367
28881	C	sgRNA_LQ		28881	SHEF-C6367
28881	G	sgRNA_LQ		28881	SHEF-C6367
28882	A	sgRNA_LQ		28882	SHEF-C6367
28882	C	sgRNA_LQ		28882	SHEF-C6367
28882	G	sgRNA_LQ		28882	SHEF-C6367
28882	T	sgRNA_LQ		28882	SHEF-C6367
28883	C	sgRNA_LQ		28883	SHEF-C6367
28883	G	sgRNA_LQ		28883	SHEF-C6367
28883	T	sgRNA_LQ		28883	SHEF-C6367
28883	A	sgRNA_LQ		28883	SHEF-C6367
241	T	sgRNA_LLQ	39.0	241	SHEF-C6367
241	G	sgRNA_LLQ		241	SHEF-C6367
241	A	sgRNA_LLQ		241	SHEF-C6367
241	C	sgRNA_LLQ		241	SHEF-C6367
3037	A	sgRNA_LLQ		3037	SHEF-C6367
3037	C	sgRNA_LLQ		3037	SHEF-C6367
3037	T	sgRNA_LLQ		3037	SHEF-C6367
7438	A	sgRNA_LLQ		7438	SHEF-C6367
7438	C	sgRNA_LLQ		7438	SHEF-C6367
7438	T	sgRNA_LLQ		7438	SHEF-C6367
10097	A	sgRNA_LLQ		10097	SHEF-C6367
10097	G	sgRNA_LLQ		10097	SHEF-C6367
10097	T	sgRNA_LLQ		10097	SHEF-C6367
14408	C	sgRNA_LLQ		14408	SHEF-C6367
14408	T	sgRNA_LLQ		14408	SHEF-C6367
23403	A	sgRNA_LLQ		23403	SHEF-C6367
23403	G	sgRNA_LLQ		23403	SHEF-C6367
23403	T	sgRNA_LLQ		23403	SHEF-C6367
23731	C	sgRNA_LLQ		23731	SHEF-C6367
23731	T	sgRNA_LLQ		23731	SHEF-C6367
28580	T	sgRNA_LLQ		28580	SHEF-C6367
28580	A	sgRNA_LLQ		28580	SHEF-C6367
28580	G	sgRNA_LLQ		28580	SHEF-C6367
28580	C	sgRNA_LLQ		28580	SHEF-C6367
28881	A	sgRNA_LLQ		28881	SHEF-C6367
28881	C	sgRNA_LLQ		28881	SHEF-C6367
28881	G	sgRNA_LLQ		28881	SHEF-C6367
28882	A	sgRNA_LLQ		28882	SHEF-C6367
28882	C	sgRNA_LLQ		28882	SHEF-C6367
28882	G	sgRNA_LLQ		28882	SHEF-C6367
28882	T	sgRNA_LLQ		28882	SHEF-C6367
28883	C	sgRNA_LLQ		28883	SHEF-C6367
28883	G	sgRNA_LLQ		28883	SHEF-C6367
28883	T	sgRNA_LLQ		28883	SHEF-C6367
28883	A	sgRNA_LLQ		28883	SHEF-C6367
241	T	gRNA	52.0	241	SHEF-C6367
241	G	gRNA	2.0	241	SHEF-C6367
241	A	gRNA		241	SHEF-C6367
241	C	gRNA	1.0	241	SHEF-C6367
3037	A	gRNA	3.0	3037	SHEF-C6367
3037	C	gRNA	13.0	3037	SHEF-C6367
3037	T	gRNA	1023.0	3037	SHEF-C6367
7438	A	gRNA	3.0	7438	SHEF-C6367
7438	C	gRNA	1411.0	7438	SHEF-C6367
7438	T	gRNA	34.0	7438	SHEF-C6367
10097	A	gRNA	968.0	10097	SHEF-C6367
10097	G	gRNA	156.0	10097	SHEF-C6367
10097	T	gRNA	1.0	10097	SHEF-C6367
14408	C	gRNA	36.0	14408	SHEF-C6367
14408	T	gRNA	739.0	14408	SHEF-C6367
23403	A	gRNA	1.0	23403	SHEF-C6367
23403	G	gRNA	1349.0	23403	SHEF-C6367
23403	T	gRNA	2.0	23403	SHEF-C6367
23731	C	gRNA	11.0	23731	SHEF-C6367
23731	T	gRNA	711.0	23731	SHEF-C6367
28580	T	gRNA	1313.0	28580	SHEF-C6367
28580	A	gRNA	5.0	28580	SHEF-C6367
28580	G	gRNA	2.0	28580	SHEF-C6367
28580	C	gRNA	4.0	28580	SHEF-C6367
28881	A	gRNA	807.0	28881	SHEF-C6367
28881	C	gRNA	4.0	28881	SHEF-C6367
28881	G	gRNA	3.0	28881	SHEF-C6367
28882	A	gRNA	672.0	28882	SHEF-C6367
28882	C	gRNA	9.0	28882	SHEF-C6367
28882	G	gRNA	1.0	28882	SHEF-C6367
28882	T	gRNA	2.0	28882	SHEF-C6367
28883	C	gRNA	570.0	28883	SHEF-C6367
28883	G	gRNA	10.0	28883	SHEF-C6367
28883	T	gRNA	1.0	28883	SHEF-C6367
28883	A	gRNA	4.0	28883	SHEF-C6367
241	T	nsgRNA_HQ		241	SHEF-C6367
241	G	nsgRNA_HQ		241	SHEF-C6367
241	A	nsgRNA_HQ		241	SHEF-C6367
241	C	nsgRNA_HQ		241	SHEF-C6367
3037	A	nsgRNA_HQ		3037	SHEF-C6367
3037	C	nsgRNA_HQ		3037	SHEF-C6367
3037	T	nsgRNA_HQ		3037	SHEF-C6367
7438	A	nsgRNA_HQ		7438	SHEF-C6367
7438	C	nsgRNA_HQ		7438	SHEF-C6367
7438	T	nsgRNA_HQ		7438	SHEF-C6367
10097	A	nsgRNA_HQ	1.0	10097	SHEF-C6367
10097	G	nsgRNA_HQ		10097	SHEF-C6367
10097	T	nsgRNA_HQ		10097	SHEF-C6367
14408	C	nsgRNA_HQ		14408	SHEF-C6367
14408	T	nsgRNA_HQ		14408	SHEF-C6367
23403	A	nsgRNA_HQ		23403	SHEF-C6367
23403	G	nsgRNA_HQ		23403	SHEF-C6367
23403	T	nsgRNA_HQ		23403	SHEF-C6367
23731	C	nsgRNA_HQ		23731	SHEF-C6367
23731	T	nsgRNA_HQ		23731	SHEF-C6367
28580	T	nsgRNA_HQ		28580	SHEF-C6367
28580	A	nsgRNA_HQ		28580	SHEF-C6367
28580	G	nsgRNA_HQ		28580	SHEF-C6367
28580	C	nsgRNA_HQ		28580	SHEF-C6367
28881	A	nsgRNA_HQ	1.0	28881	SHEF-C6367
28881	C	nsgRNA_HQ		28881	SHEF-C6367
28881	G	nsgRNA_HQ		28881	SHEF-C6367
28882	A	nsgRNA_HQ	1.0	28882	SHEF-C6367
28882	C	nsgRNA_HQ		28882	SHEF-C6367
28882	G	nsgRNA_HQ		28882	SHEF-C6367
28882	T	nsgRNA_HQ		28882	SHEF-C6367
28883	C	nsgRNA_HQ	1.0	28883	SHEF-C6367
28883	G	nsgRNA_HQ		28883	SHEF-C6367
28883	T	nsgRNA_HQ		28883	SHEF-C6367
28883	A	nsgRNA_HQ		28883	SHEF-C6367
241	T	nsgRNA_HQ	7.0	241	SHEF-C6376
241	A	nsgRNA_HQ		241	SHEF-C6376
241	G	nsgRNA_HQ		241	SHEF-C6376
241	C	nsgRNA_HQ		241	SHEF-C6376
3037	A	nsgRNA_HQ		3037	SHEF-C6376
3037	C	nsgRNA_HQ		3037	SHEF-C6376
3037	T	nsgRNA_HQ		3037	SHEF-C6376
5855	A	nsgRNA_HQ		5855	SHEF-C6376
5855	C	nsgRNA_HQ		5855	SHEF-C6376
5855	G	nsgRNA_HQ		5855	SHEF-C6376
5855	T	nsgRNA_HQ		5855	SHEF-C6376
14408	T	nsgRNA_HQ	1.0	14408	SHEF-C6376
14408	C	nsgRNA_HQ		14408	SHEF-C6376
14408	G	nsgRNA_HQ		14408	SHEF-C6376
23403	A	nsgRNA_HQ		23403	SHEF-C6376
23403	C	nsgRNA_HQ		23403	SHEF-C6376
23403	G	nsgRNA_HQ		23403	SHEF-C6376
23403	T	nsgRNA_HQ		23403	SHEF-C6376
25614	T	nsgRNA_HQ		25614	SHEF-C6376
25614	A	nsgRNA_HQ		25614	SHEF-C6376
25614	C	nsgRNA_HQ	1.0	25614	SHEF-C6376
28881	A	nsgRNA_HQ		28881	SHEF-C6376
28881	C	nsgRNA_HQ		28881	SHEF-C6376
28881	G	nsgRNA_HQ		28881	SHEF-C6376
28881	T	nsgRNA_HQ		28881	SHEF-C6376
28882	A	nsgRNA_HQ		28882	SHEF-C6376
28882	C	nsgRNA_HQ		28882	SHEF-C6376
28882	G	nsgRNA_HQ		28882	SHEF-C6376
28883	A	nsgRNA_HQ		28883	SHEF-C6376
28883	C	nsgRNA_HQ		28883	SHEF-C6376
28883	G	nsgRNA_HQ		28883	SHEF-C6376
28883	T	nsgRNA_HQ		28883	SHEF-C6376
241	T	sgRNA_HQ	2063.0	241	SHEF-C6376
241	A	sgRNA_HQ	1.0	241	SHEF-C6376
241	G	sgRNA_HQ	18.0	241	SHEF-C6376
241	C	sgRNA_HQ	2.0	241	SHEF-C6376
3037	A	sgRNA_HQ		3037	SHEF-C6376
3037	C	sgRNA_HQ		3037	SHEF-C6376
3037	T	sgRNA_HQ		3037	SHEF-C6376
5855	A	sgRNA_HQ		5855	SHEF-C6376
5855	C	sgRNA_HQ		5855	SHEF-C6376
5855	G	sgRNA_HQ		5855	SHEF-C6376
5855	T	sgRNA_HQ		5855	SHEF-C6376
14408	T	sgRNA_HQ		14408	SHEF-C6376
14408	C	sgRNA_HQ		14408	SHEF-C6376
14408	G	sgRNA_HQ		14408	SHEF-C6376
23403	A	sgRNA_HQ		23403	SHEF-C6376
23403	C	sgRNA_HQ		23403	SHEF-C6376
23403	G	sgRNA_HQ		23403	SHEF-C6376
23403	T	sgRNA_HQ		23403	SHEF-C6376
25614	T	sgRNA_HQ	96.0	25614	SHEF-C6376
25614	A	sgRNA_HQ	3.0	25614	SHEF-C6376
25614	C	sgRNA_HQ	16.0	25614	SHEF-C6376
28881	A	sgRNA_HQ		28881	SHEF-C6376
28881	C	sgRNA_HQ		28881	SHEF-C6376
28881	G	sgRNA_HQ		28881	SHEF-C6376
28881	T	sgRNA_HQ		28881	SHEF-C6376
28882	A	sgRNA_HQ		28882	SHEF-C6376
28882	C	sgRNA_HQ		28882	SHEF-C6376
28882	G	sgRNA_HQ		28882	SHEF-C6376
28883	A	sgRNA_HQ		28883	SHEF-C6376
28883	C	sgRNA_HQ		28883	SHEF-C6376
28883	G	sgRNA_HQ		28883	SHEF-C6376
28883	T	sgRNA_HQ		28883	SHEF-C6376
241	T	sgRNA_LQ	546.0	241	SHEF-C6376
241	A	sgRNA_LQ	1.0	241	SHEF-C6376
241	G	sgRNA_LQ	3.0	241	SHEF-C6376
241	C	sgRNA_LQ		241	SHEF-C6376
3037	A	sgRNA_LQ		3037	SHEF-C6376
3037	C	sgRNA_LQ		3037	SHEF-C6376
3037	T	sgRNA_LQ		3037	SHEF-C6376
5855	A	sgRNA_LQ		5855	SHEF-C6376
5855	C	sgRNA_LQ		5855	SHEF-C6376
5855	G	sgRNA_LQ		5855	SHEF-C6376
5855	T	sgRNA_LQ		5855	SHEF-C6376
14408	T	sgRNA_LQ		14408	SHEF-C6376
14408	C	sgRNA_LQ		14408	SHEF-C6376
14408	G	sgRNA_LQ		14408	SHEF-C6376
23403	A	sgRNA_LQ		23403	SHEF-C6376
23403	C	sgRNA_LQ		23403	SHEF-C6376
23403	G	sgRNA_LQ		23403	SHEF-C6376
23403	T	sgRNA_LQ		23403	SHEF-C6376
25614	T	sgRNA_LQ	15.0	25614	SHEF-C6376
25614	A	sgRNA_LQ	1.0	25614	SHEF-C6376
25614	C	sgRNA_LQ	7.0	25614	SHEF-C6376
28881	A	sgRNA_LQ		28881	SHEF-C6376
28881	C	sgRNA_LQ		28881	SHEF-C6376
28881	G	sgRNA_LQ		28881	SHEF-C6376
28881	T	sgRNA_LQ		28881	SHEF-C6376
28882	A	sgRNA_LQ		28882	SHEF-C6376
28882	C	sgRNA_LQ		28882	SHEF-C6376
28882	G	sgRNA_LQ		28882	SHEF-C6376
28883	A	sgRNA_LQ		28883	SHEF-C6376
28883	C	sgRNA_LQ		28883	SHEF-C6376
28883	G	sgRNA_LQ		28883	SHEF-C6376
28883	T	sgRNA_LQ		28883	SHEF-C6376
241	T	sgRNA_LLQ	36.0	241	SHEF-C6376
241	A	sgRNA_LLQ		241	SHEF-C6376
241	G	sgRNA_LLQ		241	SHEF-C6376
241	C	sgRNA_LLQ		241	SHEF-C6376
3037	A	sgRNA_LLQ		3037	SHEF-C6376
3037	C	sgRNA_LLQ		3037	SHEF-C6376
3037	T	sgRNA_LLQ		3037	SHEF-C6376
5855	A	sgRNA_LLQ		5855	SHEF-C6376
5855	C	sgRNA_LLQ		5855	SHEF-C6376
5855	G	sgRNA_LLQ		5855	SHEF-C6376
5855	T	sgRNA_LLQ		5855	SHEF-C6376
14408	T	sgRNA_LLQ		14408	SHEF-C6376
14408	C	sgRNA_LLQ		14408	SHEF-C6376
14408	G	sgRNA_LLQ		14408	SHEF-C6376
23403	A	sgRNA_LLQ		23403	SHEF-C6376
23403	C	sgRNA_LLQ		23403	SHEF-C6376
23403	G	sgRNA_LLQ		23403	SHEF-C6376
23403	T	sgRNA_LLQ		23403	SHEF-C6376
25614	T	sgRNA_LLQ	5.0	25614	SHEF-C6376
25614	A	sgRNA_LLQ		25614	SHEF-C6376
25614	C	sgRNA_LLQ	1.0	25614	SHEF-C6376
28881	A	sgRNA_LLQ		28881	SHEF-C6376
28881	C	sgRNA_LLQ		28881	SHEF-C6376
28881	G	sgRNA_LLQ		28881	SHEF-C6376
28881	T	sgRNA_LLQ		28881	SHEF-C6376
28882	A	sgRNA_LLQ		28882	SHEF-C6376
28882	C	sgRNA_LLQ		28882	SHEF-C6376
28882	G	sgRNA_LLQ		28882	SHEF-C6376
28883	A	sgRNA_LLQ		28883	SHEF-C6376
28883	C	sgRNA_LLQ		28883	SHEF-C6376
28883	G	sgRNA_LLQ		28883	SHEF-C6376
28883	T	sgRNA_LLQ		28883	SHEF-C6376
241	T	gRNA	76.0	241	SHEF-C6376
241	A	gRNA		241	SHEF-C6376
241	G	gRNA		241	SHEF-C6376
241	C	gRNA		241	SHEF-C6376
3037	A	gRNA	2.0	3037	SHEF-C6376
3037	C	gRNA	19.0	3037	SHEF-C6376
3037	T	gRNA	2260.0	3037	SHEF-C6376
5855	A	gRNA	18.0	5855	SHEF-C6376
5855	C	gRNA	18.0	5855	SHEF-C6376
5855	G	gRNA	3072.0	5855	SHEF-C6376
5855	T	gRNA	3.0	5855	SHEF-C6376
14408	T	gRNA	2440.0	14408	SHEF-C6376
14408	C	gRNA	59.0	14408	SHEF-C6376
14408	G	gRNA	1.0	14408	SHEF-C6376
23403	A	gRNA	6.0	23403	SHEF-C6376
23403	C	gRNA	1.0	23403	SHEF-C6376
23403	G	gRNA	4405.0	23403	SHEF-C6376
23403	T	gRNA	6.0	23403	SHEF-C6376
25614	T	gRNA	2672.0	25614	SHEF-C6376
25614	A	gRNA	57.0	25614	SHEF-C6376
25614	C	gRNA	331.0	25614	SHEF-C6376
28881	A	gRNA	2514.0	28881	SHEF-C6376
28881	C	gRNA	28.0	28881	SHEF-C6376
28881	G	gRNA	8.0	28881	SHEF-C6376
28881	T	gRNA	2.0	28881	SHEF-C6376
28882	A	gRNA	2274.0	28882	SHEF-C6376
28882	C	gRNA	34.0	28882	SHEF-C6376
28882	G	gRNA	7.0	28882	SHEF-C6376
28883	A	gRNA	10.0	28883	SHEF-C6376
28883	C	gRNA	2450.0	28883	SHEF-C6376
28883	G	gRNA	11.0	28883	SHEF-C6376
28883	T	gRNA	4.0	28883	SHEF-C6376
241	T	nsgRNA_LQ	2.0	241	SHEF-C6376
241	A	nsgRNA_LQ		241	SHEF-C6376
241	G	nsgRNA_LQ		241	SHEF-C6376
241	C	nsgRNA_LQ		241	SHEF-C6376
3037	A	nsgRNA_LQ		3037	SHEF-C6376
3037	C	nsgRNA_LQ		3037	SHEF-C6376
3037	T	nsgRNA_LQ		3037	SHEF-C6376
5855	A	nsgRNA_LQ		5855	SHEF-C6376
5855	C	nsgRNA_LQ		5855	SHEF-C6376
5855	G	nsgRNA_LQ		5855	SHEF-C6376
5855	T	nsgRNA_LQ		5855	SHEF-C6376
14408	T	nsgRNA_LQ		14408	SHEF-C6376
14408	C	nsgRNA_LQ		14408	SHEF-C6376
14408	G	nsgRNA_LQ		14408	SHEF-C6376
23403	A	nsgRNA_LQ		23403	SHEF-C6376
23403	C	nsgRNA_LQ		23403	SHEF-C6376
23403	G	nsgRNA_LQ		23403	SHEF-C6376
23403	T	nsgRNA_LQ		23403	SHEF-C6376
25614	T	nsgRNA_LQ		25614	SHEF-C6376
25614	A	nsgRNA_LQ		25614	SHEF-C6376
25614	C	nsgRNA_LQ		25614	SHEF-C6376
28881	A	nsgRNA_LQ		28881	SHEF-C6376
28881	C	nsgRNA_LQ		28881	SHEF-C6376
28881	G	nsgRNA_LQ		28881	SHEF-C6376
28881	T	nsgRNA_LQ		28881	SHEF-C6376
28882	A	nsgRNA_LQ		28882	SHEF-C6376
28882	C	nsgRNA_LQ		28882	SHEF-C6376
28882	G	nsgRNA_LQ		28882	SHEF-C6376
28883	A	nsgRNA_LQ		28883	SHEF-C6376
28883	C	nsgRNA_LQ		28883	SHEF-C6376
28883	G	nsgRNA_LQ		28883	SHEF-C6376
28883	T	nsgRNA_LQ		28883	SHEF-C6376
207	T	nsgRNA_HQ	2.0	207	SHEF-C6491
207	C	nsgRNA_HQ		207	SHEF-C6491
207	A	nsgRNA_HQ		207	SHEF-C6491
207	G	nsgRNA_HQ		207	SHEF-C6491
241	T	nsgRNA_HQ	2.0	241	SHEF-C6491
241	G	nsgRNA_HQ		241	SHEF-C6491
241	C	nsgRNA_HQ		241	SHEF-C6491
241	A	nsgRNA_HQ		241	SHEF-C6491
3037	C	nsgRNA_HQ		3037	SHEF-C6491
3037	G	nsgRNA_HQ		3037	SHEF-C6491
3037	T	nsgRNA_HQ		3037	SHEF-C6491
5585	A	nsgRNA_HQ		5585	SHEF-C6491
5585	C	nsgRNA_HQ		5585	SHEF-C6491
5585	G	nsgRNA_HQ		5585	SHEF-C6491
5585	T	nsgRNA_HQ		5585	SHEF-C6491
10097	A	nsgRNA_HQ		10097	SHEF-C6491
10097	G	nsgRNA_HQ		10097	SHEF-C6491
11750	A	nsgRNA_HQ		11750	SHEF-C6491
11750	C	nsgRNA_HQ		11750	SHEF-C6491
11750	G	nsgRNA_HQ		11750	SHEF-C6491
11750	T	nsgRNA_HQ		11750	SHEF-C6491
14408	A	nsgRNA_HQ		14408	SHEF-C6491
14408	C	nsgRNA_HQ		14408	SHEF-C6491
14408	G	nsgRNA_HQ		14408	SHEF-C6491
14408	T	nsgRNA_HQ		14408	SHEF-C6491
23403	A	nsgRNA_HQ		23403	SHEF-C6491
23403	C	nsgRNA_HQ		23403	SHEF-C6491
23403	G	nsgRNA_HQ		23403	SHEF-C6491
23403	T	nsgRNA_HQ		23403	SHEF-C6491
23731	A	nsgRNA_HQ		23731	SHEF-C6491
23731	C	nsgRNA_HQ		23731	SHEF-C6491
23731	T	nsgRNA_HQ		23731	SHEF-C6491
28580	A	nsgRNA_HQ		28580	SHEF-C6491
28580	C	nsgRNA_HQ		28580	SHEF-C6491
28580	G	nsgRNA_HQ		28580	SHEF-C6491
28580	T	nsgRNA_HQ		28580	SHEF-C6491
28881	A	nsgRNA_HQ		28881	SHEF-C6491
28881	C	nsgRNA_HQ		28881	SHEF-C6491
28881	G	nsgRNA_HQ		28881	SHEF-C6491
28881	T	nsgRNA_HQ		28881	SHEF-C6491
28882	A	nsgRNA_HQ		28882	SHEF-C6491
28882	C	nsgRNA_HQ		28882	SHEF-C6491
28882	G	nsgRNA_HQ		28882	SHEF-C6491
28883	A	nsgRNA_HQ		28883	SHEF-C6491
28883	C	nsgRNA_HQ		28883	SHEF-C6491
28883	G	nsgRNA_HQ		28883	SHEF-C6491
28883	T	nsgRNA_HQ		28883	SHEF-C6491
207	T	sgRNA_HQ	2798.0	207	SHEF-C6491
207	C	sgRNA_HQ	41.0	207	SHEF-C6491
207	A	sgRNA_HQ	2.0	207	SHEF-C6491
207	G	sgRNA_HQ	27.0	207	SHEF-C6491
241	T	sgRNA_HQ	3122.0	241	SHEF-C6491
241	G	sgRNA_HQ	19.0	241	SHEF-C6491
241	C	sgRNA_HQ	1.0	241	SHEF-C6491
241	A	sgRNA_HQ	2.0	241	SHEF-C6491
3037	C	sgRNA_HQ		3037	SHEF-C6491
3037	G	sgRNA_HQ		3037	SHEF-C6491
3037	T	sgRNA_HQ		3037	SHEF-C6491
5585	A	sgRNA_HQ		5585	SHEF-C6491
5585	C	sgRNA_HQ		5585	SHEF-C6491
5585	G	sgRNA_HQ		5585	SHEF-C6491
5585	T	sgRNA_HQ		5585	SHEF-C6491
10097	A	sgRNA_HQ		10097	SHEF-C6491
10097	G	sgRNA_HQ		10097	SHEF-C6491
11750	A	sgRNA_HQ		11750	SHEF-C6491
11750	C	sgRNA_HQ		11750	SHEF-C6491
11750	G	sgRNA_HQ		11750	SHEF-C6491
11750	T	sgRNA_HQ		11750	SHEF-C6491
14408	A	sgRNA_HQ		14408	SHEF-C6491
14408	C	sgRNA_HQ		14408	SHEF-C6491
14408	G	sgRNA_HQ		14408	SHEF-C6491
14408	T	sgRNA_HQ		14408	SHEF-C6491
23403	A	sgRNA_HQ		23403	SHEF-C6491
23403	C	sgRNA_HQ		23403	SHEF-C6491
23403	G	sgRNA_HQ		23403	SHEF-C6491
23403	T	sgRNA_HQ		23403	SHEF-C6491
23731	A	sgRNA_HQ		23731	SHEF-C6491
23731	C	sgRNA_HQ		23731	SHEF-C6491
23731	T	sgRNA_HQ		23731	SHEF-C6491
28580	A	sgRNA_HQ		28580	SHEF-C6491
28580	C	sgRNA_HQ		28580	SHEF-C6491
28580	G	sgRNA_HQ		28580	SHEF-C6491
28580	T	sgRNA_HQ		28580	SHEF-C6491
28881	A	sgRNA_HQ		28881	SHEF-C6491
28881	C	sgRNA_HQ		28881	SHEF-C6491
28881	G	sgRNA_HQ		28881	SHEF-C6491
28881	T	sgRNA_HQ		28881	SHEF-C6491
28882	A	sgRNA_HQ		28882	SHEF-C6491
28882	C	sgRNA_HQ		28882	SHEF-C6491
28882	G	sgRNA_HQ		28882	SHEF-C6491
28883	A	sgRNA_HQ		28883	SHEF-C6491
28883	C	sgRNA_HQ		28883	SHEF-C6491
28883	G	sgRNA_HQ		28883	SHEF-C6491
28883	T	sgRNA_HQ		28883	SHEF-C6491
207	T	sgRNA_LQ	769.0	207	SHEF-C6491
207	C	sgRNA_LQ	8.0	207	SHEF-C6491
207	A	sgRNA_LQ		207	SHEF-C6491
207	G	sgRNA_LQ	2.0	207	SHEF-C6491
241	T	sgRNA_LQ	878.0	241	SHEF-C6491
241	G	sgRNA_LQ	10.0	241	SHEF-C6491
241	C	sgRNA_LQ	5.0	241	SHEF-C6491
241	A	sgRNA_LQ	2.0	241	SHEF-C6491
3037	C	sgRNA_LQ		3037	SHEF-C6491
3037	G	sgRNA_LQ		3037	SHEF-C6491
3037	T	sgRNA_LQ		3037	SHEF-C6491
5585	A	sgRNA_LQ		5585	SHEF-C6491
5585	C	sgRNA_LQ		5585	SHEF-C6491
5585	G	sgRNA_LQ		5585	SHEF-C6491
5585	T	sgRNA_LQ		5585	SHEF-C6491
10097	A	sgRNA_LQ		10097	SHEF-C6491
10097	G	sgRNA_LQ		10097	SHEF-C6491
11750	A	sgRNA_LQ		11750	SHEF-C6491
11750	C	sgRNA_LQ		11750	SHEF-C6491
11750	G	sgRNA_LQ		11750	SHEF-C6491
11750	T	sgRNA_LQ		11750	SHEF-C6491
14408	A	sgRNA_LQ		14408	SHEF-C6491
14408	C	sgRNA_LQ		14408	SHEF-C6491
14408	G	sgRNA_LQ		14408	SHEF-C6491
14408	T	sgRNA_LQ		14408	SHEF-C6491
23403	A	sgRNA_LQ		23403	SHEF-C6491
23403	C	sgRNA_LQ		23403	SHEF-C6491
23403	G	sgRNA_LQ		23403	SHEF-C6491
23403	T	sgRNA_LQ		23403	SHEF-C6491
23731	A	sgRNA_LQ		23731	SHEF-C6491
23731	C	sgRNA_LQ		23731	SHEF-C6491
23731	T	sgRNA_LQ		23731	SHEF-C6491
28580	A	sgRNA_LQ		28580	SHEF-C6491
28580	C	sgRNA_LQ		28580	SHEF-C6491
28580	G	sgRNA_LQ		28580	SHEF-C6491
28580	T	sgRNA_LQ		28580	SHEF-C6491
28881	A	sgRNA_LQ		28881	SHEF-C6491
28881	C	sgRNA_LQ		28881	SHEF-C6491
28881	G	sgRNA_LQ		28881	SHEF-C6491
28881	T	sgRNA_LQ		28881	SHEF-C6491
28882	A	sgRNA_LQ		28882	SHEF-C6491
28882	C	sgRNA_LQ		28882	SHEF-C6491
28882	G	sgRNA_LQ		28882	SHEF-C6491
28883	A	sgRNA_LQ		28883	SHEF-C6491
28883	C	sgRNA_LQ		28883	SHEF-C6491
28883	G	sgRNA_LQ		28883	SHEF-C6491
28883	T	sgRNA_LQ		28883	SHEF-C6491
207	T	sgRNA_LLQ	47.0	207	SHEF-C6491
207	C	sgRNA_LLQ	4.0	207	SHEF-C6491
207	A	sgRNA_LLQ		207	SHEF-C6491
207	G	sgRNA_LLQ	1.0	207	SHEF-C6491
241	T	sgRNA_LLQ	63.0	241	SHEF-C6491
241	G	sgRNA_LLQ	1.0	241	SHEF-C6491
241	C	sgRNA_LLQ		241	SHEF-C6491
241	A	sgRNA_LLQ		241	SHEF-C6491
3037	C	sgRNA_LLQ		3037	SHEF-C6491
3037	G	sgRNA_LLQ		3037	SHEF-C6491
3037	T	sgRNA_LLQ		3037	SHEF-C6491
5585	A	sgRNA_LLQ		5585	SHEF-C6491
5585	C	sgRNA_LLQ		5585	SHEF-C6491
5585	G	sgRNA_LLQ		5585	SHEF-C6491
5585	T	sgRNA_LLQ		5585	SHEF-C6491
10097	A	sgRNA_LLQ		10097	SHEF-C6491
10097	G	sgRNA_LLQ		10097	SHEF-C6491
11750	A	sgRNA_LLQ		11750	SHEF-C6491
11750	C	sgRNA_LLQ		11750	SHEF-C6491
11750	G	sgRNA_LLQ		11750	SHEF-C6491
11750	T	sgRNA_LLQ		11750	SHEF-C6491
14408	A	sgRNA_LLQ		14408	SHEF-C6491
14408	C	sgRNA_LLQ		14408	SHEF-C6491
14408	G	sgRNA_LLQ		14408	SHEF-C6491
14408	T	sgRNA_LLQ		14408	SHEF-C6491
23403	A	sgRNA_LLQ		23403	SHEF-C6491
23403	C	sgRNA_LLQ		23403	SHEF-C6491
23403	G	sgRNA_LLQ		23403	SHEF-C6491
23403	T	sgRNA_LLQ		23403	SHEF-C6491
23731	A	sgRNA_LLQ		23731	SHEF-C6491
23731	C	sgRNA_LLQ		23731	SHEF-C6491
23731	T	sgRNA_LLQ		23731	SHEF-C6491
28580	A	sgRNA_LLQ		28580	SHEF-C6491
28580	C	sgRNA_LLQ		28580	SHEF-C6491
28580	G	sgRNA_LLQ		28580	SHEF-C6491
28580	T	sgRNA_LLQ		28580	SHEF-C6491
28881	A	sgRNA_LLQ		28881	SHEF-C6491
28881	C	sgRNA_LLQ		28881	SHEF-C6491
28881	G	sgRNA_LLQ		28881	SHEF-C6491
28881	T	sgRNA_LLQ		28881	SHEF-C6491
28882	A	sgRNA_LLQ		28882	SHEF-C6491
28882	C	sgRNA_LLQ		28882	SHEF-C6491
28882	G	sgRNA_LLQ		28882	SHEF-C6491
28883	A	sgRNA_LLQ		28883	SHEF-C6491
28883	C	sgRNA_LLQ		28883	SHEF-C6491
28883	G	sgRNA_LLQ		28883	SHEF-C6491
28883	T	sgRNA_LLQ		28883	SHEF-C6491
207	T	gRNA	60.0	207	SHEF-C6491
207	C	gRNA		207	SHEF-C6491
207	A	gRNA		207	SHEF-C6491
207	G	gRNA		207	SHEF-C6491
241	T	gRNA	76.0	241	SHEF-C6491
241	G	gRNA		241	SHEF-C6491
241	C	gRNA	1.0	241	SHEF-C6491
241	A	gRNA		241	SHEF-C6491
3037	C	gRNA	10.0	3037	SHEF-C6491
3037	G	gRNA	1.0	3037	SHEF-C6491
3037	T	gRNA	2299.0	3037	SHEF-C6491
5585	A	gRNA	3932.0	5585	SHEF-C6491
5585	C	gRNA	46.0	5585	SHEF-C6491
5585	G	gRNA	4.0	5585	SHEF-C6491
5585	T	gRNA	17.0	5585	SHEF-C6491
10097	A	gRNA	1691.0	10097	SHEF-C6491
10097	G	gRNA	160.0	10097	SHEF-C6491
11750	A	gRNA	7.0	11750	SHEF-C6491
11750	C	gRNA	11.0	11750	SHEF-C6491
11750	G	gRNA	1.0	11750	SHEF-C6491
11750	T	gRNA	3555.0	11750	SHEF-C6491
14408	A	gRNA	1.0	14408	SHEF-C6491
14408	C	gRNA	39.0	14408	SHEF-C6491
14408	G	gRNA	2.0	14408	SHEF-C6491
14408	T	gRNA	2279.0	14408	SHEF-C6491
23403	A	gRNA	6.0	23403	SHEF-C6491
23403	C	gRNA	3.0	23403	SHEF-C6491
23403	G	gRNA	4914.0	23403	SHEF-C6491
23403	T	gRNA	5.0	23403	SHEF-C6491
23731	A	gRNA	1.0	23731	SHEF-C6491
23731	C	gRNA	37.0	23731	SHEF-C6491
23731	T	gRNA	2957.0	23731	SHEF-C6491
28580	A	gRNA	4.0	28580	SHEF-C6491
28580	C	gRNA	2.0	28580	SHEF-C6491
28580	G	gRNA	3.0	28580	SHEF-C6491
28580	T	gRNA	2955.0	28580	SHEF-C6491
28881	A	gRNA	1524.0	28881	SHEF-C6491
28881	C	gRNA	31.0	28881	SHEF-C6491
28881	G	gRNA	3.0	28881	SHEF-C6491
28881	T	gRNA	1.0	28881	SHEF-C6491
28882	A	gRNA	1427.0	28882	SHEF-C6491
28882	C	gRNA	24.0	28882	SHEF-C6491
28882	G	gRNA	5.0	28882	SHEF-C6491
28883	A	gRNA	7.0	28883	SHEF-C6491
28883	C	gRNA	1483.0	28883	SHEF-C6491
28883	G	gRNA	14.0	28883	SHEF-C6491
28883	T	gRNA	3.0	28883	SHEF-C6491
207	T	nsgRNA_LQ	1.0	207	SHEF-C6491
207	C	nsgRNA_LQ		207	SHEF-C6491
207	A	nsgRNA_LQ		207	SHEF-C6491
207	G	nsgRNA_LQ		207	SHEF-C6491
241	T	nsgRNA_LQ	1.0	241	SHEF-C6491
241	G	nsgRNA_LQ		241	SHEF-C6491
241	C	nsgRNA_LQ		241	SHEF-C6491
241	A	nsgRNA_LQ		241	SHEF-C6491
3037	C	nsgRNA_LQ		3037	SHEF-C6491
3037	G	nsgRNA_LQ		3037	SHEF-C6491
3037	T	nsgRNA_LQ		3037	SHEF-C6491
5585	A	nsgRNA_LQ		5585	SHEF-C6491
5585	C	nsgRNA_LQ		5585	SHEF-C6491
5585	G	nsgRNA_LQ		5585	SHEF-C6491
5585	T	nsgRNA_LQ		5585	SHEF-C6491
10097	A	nsgRNA_LQ		10097	SHEF-C6491
10097	G	nsgRNA_LQ		10097	SHEF-C6491
11750	A	nsgRNA_LQ		11750	SHEF-C6491
11750	C	nsgRNA_LQ		11750	SHEF-C6491
11750	G	nsgRNA_LQ		11750	SHEF-C6491
11750	T	nsgRNA_LQ		11750	SHEF-C6491
14408	A	nsgRNA_LQ		14408	SHEF-C6491
14408	C	nsgRNA_LQ		14408	SHEF-C6491
14408	G	nsgRNA_LQ		14408	SHEF-C6491
14408	T	nsgRNA_LQ		14408	SHEF-C6491
23403	A	nsgRNA_LQ		23403	SHEF-C6491
23403	C	nsgRNA_LQ		23403	SHEF-C6491
23403	G	nsgRNA_LQ		23403	SHEF-C6491
23403	T	nsgRNA_LQ		23403	SHEF-C6491
23731	A	nsgRNA_LQ		23731	SHEF-C6491
23731	C	nsgRNA_LQ		23731	SHEF-C6491
23731	T	nsgRNA_LQ		23731	SHEF-C6491
28580	A	nsgRNA_LQ		28580	SHEF-C6491
28580	C	nsgRNA_LQ		28580	SHEF-C6491
28580	G	nsgRNA_LQ		28580	SHEF-C6491
28580	T	nsgRNA_LQ		28580	SHEF-C6491
28881	A	nsgRNA_LQ		28881	SHEF-C6491
28881	C	nsgRNA_LQ		28881	SHEF-C6491
28881	G	nsgRNA_LQ		28881	SHEF-C6491
28881	T	nsgRNA_LQ		28881	SHEF-C6491
28882	A	nsgRNA_LQ		28882	SHEF-C6491
28882	C	nsgRNA_LQ		28882	SHEF-C6491
28882	G	nsgRNA_LQ		28882	SHEF-C6491
28883	A	nsgRNA_LQ		28883	SHEF-C6491
28883	C	nsgRNA_LQ		28883	SHEF-C6491
28883	G	nsgRNA_LQ		28883	SHEF-C6491
28883	T	nsgRNA_LQ		28883	SHEF-C6491
241	T	sgRNA_HQ	1261.0	241	SHEF-C65AD
241	A	sgRNA_HQ	1.0	241	SHEF-C65AD
241	G	sgRNA_HQ	12.0	241	SHEF-C65AD
241	C	sgRNA_HQ	1.0	241	SHEF-C65AD
3037	C	sgRNA_HQ		3037	SHEF-C65AD
3037	T	sgRNA_HQ		3037	SHEF-C65AD
14408	A	sgRNA_HQ		14408	SHEF-C65AD
14408	C	sgRNA_HQ		14408	SHEF-C65AD
14408	G	sgRNA_HQ		14408	SHEF-C65AD
14408	T	sgRNA_HQ		14408	SHEF-C65AD
23403	A	sgRNA_HQ		23403	SHEF-C65AD
23403	C	sgRNA_HQ		23403	SHEF-C65AD
23403	G	sgRNA_HQ		23403	SHEF-C65AD
23403	T	sgRNA_HQ		23403	SHEF-C65AD
28881	A	sgRNA_HQ		28881	SHEF-C65AD
28881	C	sgRNA_HQ		28881	SHEF-C65AD
28882	A	sgRNA_HQ		28882	SHEF-C65AD
28882	C	sgRNA_HQ		28882	SHEF-C65AD
28883	A	sgRNA_HQ		28883	SHEF-C65AD
28883	C	sgRNA_HQ		28883	SHEF-C65AD
28883	G	sgRNA_HQ		28883	SHEF-C65AD
241	T	sgRNA_LQ	343.0	241	SHEF-C65AD
241	A	sgRNA_LQ		241	SHEF-C65AD
241	G	sgRNA_LQ	5.0	241	SHEF-C65AD
241	C	sgRNA_LQ		241	SHEF-C65AD
3037	C	sgRNA_LQ		3037	SHEF-C65AD
3037	T	sgRNA_LQ		3037	SHEF-C65AD
14408	A	sgRNA_LQ		14408	SHEF-C65AD
14408	C	sgRNA_LQ		14408	SHEF-C65AD
14408	G	sgRNA_LQ		14408	SHEF-C65AD
14408	T	sgRNA_LQ		14408	SHEF-C65AD
23403	A	sgRNA_LQ		23403	SHEF-C65AD
23403	C	sgRNA_LQ		23403	SHEF-C65AD
23403	G	sgRNA_LQ		23403	SHEF-C65AD
23403	T	sgRNA_LQ		23403	SHEF-C65AD
28881	A	sgRNA_LQ		28881	SHEF-C65AD
28881	C	sgRNA_LQ		28881	SHEF-C65AD
28882	A	sgRNA_LQ		28882	SHEF-C65AD
28882	C	sgRNA_LQ		28882	SHEF-C65AD
28883	A	sgRNA_LQ		28883	SHEF-C65AD
28883	C	sgRNA_LQ		28883	SHEF-C65AD
28883	G	sgRNA_LQ		28883	SHEF-C65AD
241	T	sgRNA_LLQ	33.0	241	SHEF-C65AD
241	A	sgRNA_LLQ		241	SHEF-C65AD
241	G	sgRNA_LLQ		241	SHEF-C65AD
241	C	sgRNA_LLQ		241	SHEF-C65AD
3037	C	sgRNA_LLQ		3037	SHEF-C65AD
3037	T	sgRNA_LLQ		3037	SHEF-C65AD
14408	A	sgRNA_LLQ		14408	SHEF-C65AD
14408	C	sgRNA_LLQ		14408	SHEF-C65AD
14408	G	sgRNA_LLQ		14408	SHEF-C65AD
14408	T	sgRNA_LLQ		14408	SHEF-C65AD
23403	A	sgRNA_LLQ		23403	SHEF-C65AD
23403	C	sgRNA_LLQ		23403	SHEF-C65AD
23403	G	sgRNA_LLQ		23403	SHEF-C65AD
23403	T	sgRNA_LLQ		23403	SHEF-C65AD
28881	A	sgRNA_LLQ		28881	SHEF-C65AD
28881	C	sgRNA_LLQ		28881	SHEF-C65AD
28882	A	sgRNA_LLQ		28882	SHEF-C65AD
28882	C	sgRNA_LLQ		28882	SHEF-C65AD
28883	A	sgRNA_LLQ		28883	SHEF-C65AD
28883	C	sgRNA_LLQ		28883	SHEF-C65AD
28883	G	sgRNA_LLQ		28883	SHEF-C65AD
241	T	gRNA	48.0	241	SHEF-C65AD
241	A	gRNA		241	SHEF-C65AD
241	G	gRNA	1.0	241	SHEF-C65AD
241	C	gRNA		241	SHEF-C65AD
3037	C	gRNA	1.0	3037	SHEF-C65AD
3037	T	gRNA	714.0	3037	SHEF-C65AD
14408	A	gRNA	3.0	14408	SHEF-C65AD
14408	C	gRNA	22.0	14408	SHEF-C65AD
14408	G	gRNA	2.0	14408	SHEF-C65AD
14408	T	gRNA	1144.0	14408	SHEF-C65AD
23403	A	gRNA	8.0	23403	SHEF-C65AD
23403	C	gRNA	1.0	23403	SHEF-C65AD
23403	G	gRNA	2449.0	23403	SHEF-C65AD
23403	T	gRNA	1.0	23403	SHEF-C65AD
28881	A	gRNA	518.0	28881	SHEF-C65AD
28881	C	gRNA	8.0	28881	SHEF-C65AD
28882	A	gRNA	457.0	28882	SHEF-C65AD
28882	C	gRNA	8.0	28882	SHEF-C65AD
28883	A	gRNA	2.0	28883	SHEF-C65AD
28883	C	gRNA	485.0	28883	SHEF-C65AD
28883	G	gRNA	4.0	28883	SHEF-C65AD
241	T	sgRNA_LQ	720.0	241	SHEF-C65DA
241	G	sgRNA_LQ	11.0	241	SHEF-C65DA
241	A	sgRNA_LQ	1.0	241	SHEF-C65DA
241	C	sgRNA_LQ	1.0	241	SHEF-C65DA
3037	C	sgRNA_LQ		3037	SHEF-C65DA
3037	T	sgRNA_LQ		3037	SHEF-C65DA
7438	A	sgRNA_LQ		7438	SHEF-C65DA
7438	C	sgRNA_LQ		7438	SHEF-C65DA
7438	T	sgRNA_LQ		7438	SHEF-C65DA
10097	A	sgRNA_LQ		10097	SHEF-C65DA
10097	G	sgRNA_LQ		10097	SHEF-C65DA
10097	T	sgRNA_LQ		10097	SHEF-C65DA
14408	C	sgRNA_LQ		14408	SHEF-C65DA
14408	T	sgRNA_LQ		14408	SHEF-C65DA
23403	A	sgRNA_LQ		23403	SHEF-C65DA
23403	G	sgRNA_LQ		23403	SHEF-C65DA
23403	T	sgRNA_LQ		23403	SHEF-C65DA
23731	A	sgRNA_LQ		23731	SHEF-C65DA
23731	C	sgRNA_LQ		23731	SHEF-C65DA
23731	G	sgRNA_LQ		23731	SHEF-C65DA
23731	T	sgRNA_LQ		23731	SHEF-C65DA
28580	A	sgRNA_LQ		28580	SHEF-C65DA
28580	C	sgRNA_LQ		28580	SHEF-C65DA
28580	G	sgRNA_LQ		28580	SHEF-C65DA
28580	T	sgRNA_LQ		28580	SHEF-C65DA
28881	A	sgRNA_LQ		28881	SHEF-C65DA
28881	C	sgRNA_LQ		28881	SHEF-C65DA
28881	G	sgRNA_LQ		28881	SHEF-C65DA
28882	A	sgRNA_LQ		28882	SHEF-C65DA
28882	C	sgRNA_LQ		28882	SHEF-C65DA
28882	G	sgRNA_LQ		28882	SHEF-C65DA
28883	A	sgRNA_LQ		28883	SHEF-C65DA
28883	C	sgRNA_LQ		28883	SHEF-C65DA
28883	G	sgRNA_LQ		28883	SHEF-C65DA
28883	T	sgRNA_LQ		28883	SHEF-C65DA
241	T	sgRNA_HQ	1903.0	241	SHEF-C65DA
241	G	sgRNA_HQ	28.0	241	SHEF-C65DA
241	A	sgRNA_HQ		241	SHEF-C65DA
241	C	sgRNA_HQ	4.0	241	SHEF-C65DA
3037	C	sgRNA_HQ		3037	SHEF-C65DA
3037	T	sgRNA_HQ		3037	SHEF-C65DA
7438	A	sgRNA_HQ		7438	SHEF-C65DA
7438	C	sgRNA_HQ		7438	SHEF-C65DA
7438	T	sgRNA_HQ		7438	SHEF-C65DA
10097	A	sgRNA_HQ		10097	SHEF-C65DA
10097	G	sgRNA_HQ		10097	SHEF-C65DA
10097	T	sgRNA_HQ		10097	SHEF-C65DA
14408	C	sgRNA_HQ		14408	SHEF-C65DA
14408	T	sgRNA_HQ		14408	SHEF-C65DA
23403	A	sgRNA_HQ		23403	SHEF-C65DA
23403	G	sgRNA_HQ		23403	SHEF-C65DA
23403	T	sgRNA_HQ		23403	SHEF-C65DA
23731	A	sgRNA_HQ		23731	SHEF-C65DA
23731	C	sgRNA_HQ		23731	SHEF-C65DA
23731	G	sgRNA_HQ		23731	SHEF-C65DA
23731	T	sgRNA_HQ		23731	SHEF-C65DA
28580	A	sgRNA_HQ		28580	SHEF-C65DA
28580	C	sgRNA_HQ		28580	SHEF-C65DA
28580	G	sgRNA_HQ		28580	SHEF-C65DA
28580	T	sgRNA_HQ		28580	SHEF-C65DA
28881	A	sgRNA_HQ		28881	SHEF-C65DA
28881	C	sgRNA_HQ		28881	SHEF-C65DA
28881	G	sgRNA_HQ		28881	SHEF-C65DA
28882	A	sgRNA_HQ		28882	SHEF-C65DA
28882	C	sgRNA_HQ		28882	SHEF-C65DA
28882	G	sgRNA_HQ		28882	SHEF-C65DA
28883	A	sgRNA_HQ		28883	SHEF-C65DA
28883	C	sgRNA_HQ		28883	SHEF-C65DA
28883	G	sgRNA_HQ		28883	SHEF-C65DA
28883	T	sgRNA_HQ		28883	SHEF-C65DA
241	T	sgRNA_LLQ	72.0	241	SHEF-C65DA
241	G	sgRNA_LLQ	2.0	241	SHEF-C65DA
241	A	sgRNA_LLQ		241	SHEF-C65DA
241	C	sgRNA_LLQ		241	SHEF-C65DA
3037	C	sgRNA_LLQ		3037	SHEF-C65DA
3037	T	sgRNA_LLQ		3037	SHEF-C65DA
7438	A	sgRNA_LLQ		7438	SHEF-C65DA
7438	C	sgRNA_LLQ		7438	SHEF-C65DA
7438	T	sgRNA_LLQ		7438	SHEF-C65DA
10097	A	sgRNA_LLQ		10097	SHEF-C65DA
10097	G	sgRNA_LLQ		10097	SHEF-C65DA
10097	T	sgRNA_LLQ		10097	SHEF-C65DA
14408	C	sgRNA_LLQ		14408	SHEF-C65DA
14408	T	sgRNA_LLQ		14408	SHEF-C65DA
23403	A	sgRNA_LLQ		23403	SHEF-C65DA
23403	G	sgRNA_LLQ		23403	SHEF-C65DA
23403	T	sgRNA_LLQ		23403	SHEF-C65DA
23731	A	sgRNA_LLQ		23731	SHEF-C65DA
23731	C	sgRNA_LLQ		23731	SHEF-C65DA
23731	G	sgRNA_LLQ		23731	SHEF-C65DA
23731	T	sgRNA_LLQ		23731	SHEF-C65DA
28580	A	sgRNA_LLQ		28580	SHEF-C65DA
28580	C	sgRNA_LLQ		28580	SHEF-C65DA
28580	G	sgRNA_LLQ		28580	SHEF-C65DA
28580	T	sgRNA_LLQ		28580	SHEF-C65DA
28881	A	sgRNA_LLQ		28881	SHEF-C65DA
28881	C	sgRNA_LLQ		28881	SHEF-C65DA
28881	G	sgRNA_LLQ		28881	SHEF-C65DA
28882	A	sgRNA_LLQ		28882	SHEF-C65DA
28882	C	sgRNA_LLQ		28882	SHEF-C65DA
28882	G	sgRNA_LLQ		28882	SHEF-C65DA
28883	A	sgRNA_LLQ		28883	SHEF-C65DA
28883	C	sgRNA_LLQ		28883	SHEF-C65DA
28883	G	sgRNA_LLQ		28883	SHEF-C65DA
28883	T	sgRNA_LLQ		28883	SHEF-C65DA
241	T	gRNA	89.0	241	SHEF-C65DA
241	G	gRNA	3.0	241	SHEF-C65DA
241	A	gRNA		241	SHEF-C65DA
241	C	gRNA		241	SHEF-C65DA
3037	C	gRNA	6.0	3037	SHEF-C65DA
3037	T	gRNA	1014.0	3037	SHEF-C65DA
7438	A	gRNA	2.0	7438	SHEF-C65DA
7438	C	gRNA	2234.0	7438	SHEF-C65DA
7438	T	gRNA	64.0	7438	SHEF-C65DA
10097	A	gRNA	1124.0	10097	SHEF-C65DA
10097	G	gRNA	109.0	10097	SHEF-C65DA
10097	T	gRNA	2.0	10097	SHEF-C65DA
14408	C	gRNA	24.0	14408	SHEF-C65DA
14408	T	gRNA	820.0	14408	SHEF-C65DA
23403	A	gRNA	6.0	23403	SHEF-C65DA
23403	G	gRNA	2034.0	23403	SHEF-C65DA
23403	T	gRNA	3.0	23403	SHEF-C65DA
23731	A	gRNA	1.0	23731	SHEF-C65DA
23731	C	gRNA	16.0	23731	SHEF-C65DA
23731	G	gRNA	1.0	23731	SHEF-C65DA
23731	T	gRNA	1078.0	23731	SHEF-C65DA
28580	A	gRNA	3.0	28580	SHEF-C65DA
28580	C	gRNA	2.0	28580	SHEF-C65DA
28580	G	gRNA	3.0	28580	SHEF-C65DA
28580	T	gRNA	1565.0	28580	SHEF-C65DA
28881	A	gRNA	1309.0	28881	SHEF-C65DA
28881	C	gRNA	12.0	28881	SHEF-C65DA
28881	G	gRNA	1.0	28881	SHEF-C65DA
28882	A	gRNA	1192.0	28882	SHEF-C65DA
28882	C	gRNA	27.0	28882	SHEF-C65DA
28882	G	gRNA	4.0	28882	SHEF-C65DA
28883	A	gRNA	7.0	28883	SHEF-C65DA
28883	C	gRNA	1284.0	28883	SHEF-C65DA
28883	G	gRNA	6.0	28883	SHEF-C65DA
28883	T	gRNA	6.0	28883	SHEF-C65DA
241	T	sgRNA_HQ	1451.0	241	SHEF-C65F8
241	G	sgRNA_HQ	31.0	241	SHEF-C65F8
241	A	sgRNA_HQ	3.0	241	SHEF-C65F8
241	C	sgRNA_HQ	2.0	241	SHEF-C65F8
3037	A	sgRNA_HQ		3037	SHEF-C65F8
3037	C	sgRNA_HQ		3037	SHEF-C65F8
3037	T	sgRNA_HQ		3037	SHEF-C65F8
14408	C	sgRNA_HQ		14408	SHEF-C65F8
14408	G	sgRNA_HQ		14408	SHEF-C65F8
14408	T	sgRNA_HQ		14408	SHEF-C65F8
23403	A	sgRNA_HQ		23403	SHEF-C65F8
23403	C	sgRNA_HQ		23403	SHEF-C65F8
23403	G	sgRNA_HQ		23403	SHEF-C65F8
23403	T	sgRNA_HQ		23403	SHEF-C65F8
28881	A	sgRNA_HQ		28881	SHEF-C65F8
28881	C	sgRNA_HQ		28881	SHEF-C65F8
28881	G	sgRNA_HQ		28881	SHEF-C65F8
28882	A	sgRNA_HQ		28882	SHEF-C65F8
28882	C	sgRNA_HQ		28882	SHEF-C65F8
28882	G	sgRNA_HQ		28882	SHEF-C65F8
28882	T	sgRNA_HQ		28882	SHEF-C65F8
28883	A	sgRNA_HQ		28883	SHEF-C65F8
28883	C	sgRNA_HQ		28883	SHEF-C65F8
28883	G	sgRNA_HQ		28883	SHEF-C65F8
28883	T	sgRNA_HQ		28883	SHEF-C65F8
241	T	sgRNA_LLQ	49.0	241	SHEF-C65F8
241	G	sgRNA_LLQ	1.0	241	SHEF-C65F8
241	A	sgRNA_LLQ		241	SHEF-C65F8
241	C	sgRNA_LLQ	1.0	241	SHEF-C65F8
3037	A	sgRNA_LLQ		3037	SHEF-C65F8
3037	C	sgRNA_LLQ		3037	SHEF-C65F8
3037	T	sgRNA_LLQ		3037	SHEF-C65F8
14408	C	sgRNA_LLQ		14408	SHEF-C65F8
14408	G	sgRNA_LLQ		14408	SHEF-C65F8
14408	T	sgRNA_LLQ		14408	SHEF-C65F8
23403	A	sgRNA_LLQ		23403	SHEF-C65F8
23403	C	sgRNA_LLQ		23403	SHEF-C65F8
23403	G	sgRNA_LLQ		23403	SHEF-C65F8
23403	T	sgRNA_LLQ		23403	SHEF-C65F8
28881	A	sgRNA_LLQ		28881	SHEF-C65F8
28881	C	sgRNA_LLQ		28881	SHEF-C65F8
28881	G	sgRNA_LLQ		28881	SHEF-C65F8
28882	A	sgRNA_LLQ		28882	SHEF-C65F8
28882	C	sgRNA_LLQ		28882	SHEF-C65F8
28882	G	sgRNA_LLQ		28882	SHEF-C65F8
28882	T	sgRNA_LLQ		28882	SHEF-C65F8
28883	A	sgRNA_LLQ		28883	SHEF-C65F8
28883	C	sgRNA_LLQ		28883	SHEF-C65F8
28883	G	sgRNA_LLQ		28883	SHEF-C65F8
28883	T	sgRNA_LLQ		28883	SHEF-C65F8
241	T	sgRNA_LQ	708.0	241	SHEF-C65F8
241	G	sgRNA_LQ	23.0	241	SHEF-C65F8
241	A	sgRNA_LQ	1.0	241	SHEF-C65F8
241	C	sgRNA_LQ	3.0	241	SHEF-C65F8
3037	A	sgRNA_LQ		3037	SHEF-C65F8
3037	C	sgRNA_LQ		3037	SHEF-C65F8
3037	T	sgRNA_LQ		3037	SHEF-C65F8
14408	C	sgRNA_LQ		14408	SHEF-C65F8
14408	G	sgRNA_LQ		14408	SHEF-C65F8
14408	T	sgRNA_LQ		14408	SHEF-C65F8
23403	A	sgRNA_LQ		23403	SHEF-C65F8
23403	C	sgRNA_LQ		23403	SHEF-C65F8
23403	G	sgRNA_LQ		23403	SHEF-C65F8
23403	T	sgRNA_LQ		23403	SHEF-C65F8
28881	A	sgRNA_LQ		28881	SHEF-C65F8
28881	C	sgRNA_LQ		28881	SHEF-C65F8
28881	G	sgRNA_LQ		28881	SHEF-C65F8
28882	A	sgRNA_LQ		28882	SHEF-C65F8
28882	C	sgRNA_LQ		28882	SHEF-C65F8
28882	G	sgRNA_LQ		28882	SHEF-C65F8
28882	T	sgRNA_LQ		28882	SHEF-C65F8
28883	A	sgRNA_LQ		28883	SHEF-C65F8
28883	C	sgRNA_LQ		28883	SHEF-C65F8
28883	G	sgRNA_LQ		28883	SHEF-C65F8
28883	T	sgRNA_LQ		28883	SHEF-C65F8
241	T	gRNA	65.0	241	SHEF-C65F8
241	G	gRNA		241	SHEF-C65F8
241	A	gRNA		241	SHEF-C65F8
241	C	gRNA		241	SHEF-C65F8
3037	A	gRNA	5.0	3037	SHEF-C65F8
3037	C	gRNA	43.0	3037	SHEF-C65F8
3037	T	gRNA	2277.0	3037	SHEF-C65F8
14408	C	gRNA	111.0	14408	SHEF-C65F8
14408	G	gRNA	3.0	14408	SHEF-C65F8
14408	T	gRNA	1753.0	14408	SHEF-C65F8
23403	A	gRNA	5.0	23403	SHEF-C65F8
23403	C	gRNA	1.0	23403	SHEF-C65F8
23403	G	gRNA	2825.0	23403	SHEF-C65F8
23403	T	gRNA	3.0	23403	SHEF-C65F8
28881	A	gRNA	1228.0	28881	SHEF-C65F8
28881	C	gRNA	4.0	28881	SHEF-C65F8
28881	G	gRNA	5.0	28881	SHEF-C65F8
28882	A	gRNA	1049.0	28882	SHEF-C65F8
28882	C	gRNA	10.0	28882	SHEF-C65F8
28882	G	gRNA	4.0	28882	SHEF-C65F8
28882	T	gRNA	1.0	28882	SHEF-C65F8
28883	A	gRNA	5.0	28883	SHEF-C65F8
28883	C	gRNA	905.0	28883	SHEF-C65F8
28883	G	gRNA	13.0	28883	SHEF-C65F8
28883	T	gRNA	1.0	28883	SHEF-C65F8
241	T	nsgRNA_LQ	2.0	241	SHEF-C65F8
241	G	nsgRNA_LQ		241	SHEF-C65F8
241	A	nsgRNA_LQ		241	SHEF-C65F8
241	C	nsgRNA_LQ		241	SHEF-C65F8
3037	A	nsgRNA_LQ		3037	SHEF-C65F8
3037	C	nsgRNA_LQ		3037	SHEF-C65F8
3037	T	nsgRNA_LQ		3037	SHEF-C65F8
14408	C	nsgRNA_LQ		14408	SHEF-C65F8
14408	G	nsgRNA_LQ		14408	SHEF-C65F8
14408	T	nsgRNA_LQ		14408	SHEF-C65F8
23403	A	nsgRNA_LQ		23403	SHEF-C65F8
23403	C	nsgRNA_LQ		23403	SHEF-C65F8
23403	G	nsgRNA_LQ		23403	SHEF-C65F8
23403	T	nsgRNA_LQ		23403	SHEF-C65F8
28881	A	nsgRNA_LQ		28881	SHEF-C65F8
28881	C	nsgRNA_LQ		28881	SHEF-C65F8
28881	G	nsgRNA_LQ		28881	SHEF-C65F8
28882	A	nsgRNA_LQ		28882	SHEF-C65F8
28882	C	nsgRNA_LQ		28882	SHEF-C65F8
28882	G	nsgRNA_LQ		28882	SHEF-C65F8
28882	T	nsgRNA_LQ		28882	SHEF-C65F8
28883	A	nsgRNA_LQ		28883	SHEF-C65F8
28883	C	nsgRNA_LQ		28883	SHEF-C65F8
28883	G	nsgRNA_LQ		28883	SHEF-C65F8
28883	T	nsgRNA_LQ		28883	SHEF-C65F8
241	T	nsgRNA_HQ	1.0	241	SHEF-C65F8
241	G	nsgRNA_HQ		241	SHEF-C65F8
241	A	nsgRNA_HQ		241	SHEF-C65F8
241	C	nsgRNA_HQ		241	SHEF-C65F8
3037	A	nsgRNA_HQ		3037	SHEF-C65F8
3037	C	nsgRNA_HQ		3037	SHEF-C65F8
3037	T	nsgRNA_HQ		3037	SHEF-C65F8
14408	C	nsgRNA_HQ		14408	SHEF-C65F8
14408	G	nsgRNA_HQ		14408	SHEF-C65F8
14408	T	nsgRNA_HQ		14408	SHEF-C65F8
23403	A	nsgRNA_HQ		23403	SHEF-C65F8
23403	C	nsgRNA_HQ		23403	SHEF-C65F8
23403	G	nsgRNA_HQ		23403	SHEF-C65F8
23403	T	nsgRNA_HQ		23403	SHEF-C65F8
28881	A	nsgRNA_HQ		28881	SHEF-C65F8
28881	C	nsgRNA_HQ		28881	SHEF-C65F8
28881	G	nsgRNA_HQ		28881	SHEF-C65F8
28882	A	nsgRNA_HQ		28882	SHEF-C65F8
28882	C	nsgRNA_HQ		28882	SHEF-C65F8
28882	G	nsgRNA_HQ		28882	SHEF-C65F8
28882	T	nsgRNA_HQ		28882	SHEF-C65F8
28883	A	nsgRNA_HQ		28883	SHEF-C65F8
28883	C	nsgRNA_HQ		28883	SHEF-C65F8
28883	G	nsgRNA_HQ		28883	SHEF-C65F8
28883	T	nsgRNA_HQ		28883	SHEF-C65F8
241	T	sgRNA_LQ	702.0	241	SHEF-C668C
241	G	sgRNA_LQ	18.0	241	SHEF-C668C
241	C	sgRNA_LQ	3.0	241	SHEF-C668C
241	A	sgRNA_LQ		241	SHEF-C668C
3037	A	sgRNA_LQ		3037	SHEF-C668C
3037	C	sgRNA_LQ		3037	SHEF-C668C
3037	T	sgRNA_LQ		3037	SHEF-C668C
7438	A	sgRNA_LQ		7438	SHEF-C668C
7438	C	sgRNA_LQ		7438	SHEF-C668C
7438	G	sgRNA_LQ		7438	SHEF-C668C
7438	T	sgRNA_LQ		7438	SHEF-C668C
10097	A	sgRNA_LQ		10097	SHEF-C668C
10097	G	sgRNA_LQ		10097	SHEF-C668C
10097	T	sgRNA_LQ		10097	SHEF-C668C
14408	A	sgRNA_LQ		14408	SHEF-C668C
14408	C	sgRNA_LQ		14408	SHEF-C668C
14408	G	sgRNA_LQ		14408	SHEF-C668C
14408	T	sgRNA_LQ		14408	SHEF-C668C
23403	A	sgRNA_LQ		23403	SHEF-C668C
23403	C	sgRNA_LQ		23403	SHEF-C668C
23403	G	sgRNA_LQ		23403	SHEF-C668C
23403	T	sgRNA_LQ		23403	SHEF-C668C
23731	A	sgRNA_LQ		23731	SHEF-C668C
23731	C	sgRNA_LQ		23731	SHEF-C668C
23731	T	sgRNA_LQ		23731	SHEF-C668C
28580	A	sgRNA_LQ		28580	SHEF-C668C
28580	C	sgRNA_LQ		28580	SHEF-C668C
28580	G	sgRNA_LQ		28580	SHEF-C668C
28580	T	sgRNA_LQ		28580	SHEF-C668C
28881	A	sgRNA_LQ		28881	SHEF-C668C
28881	C	sgRNA_LQ		28881	SHEF-C668C
28881	G	sgRNA_LQ		28881	SHEF-C668C
28882	A	sgRNA_LQ		28882	SHEF-C668C
28882	C	sgRNA_LQ		28882	SHEF-C668C
28882	G	sgRNA_LQ		28882	SHEF-C668C
28883	A	sgRNA_LQ		28883	SHEF-C668C
28883	C	sgRNA_LQ		28883	SHEF-C668C
28883	G	sgRNA_LQ		28883	SHEF-C668C
28883	T	sgRNA_LQ		28883	SHEF-C668C
241	T	sgRNA_HQ	1341.0	241	SHEF-C668C
241	G	sgRNA_HQ	36.0	241	SHEF-C668C
241	C	sgRNA_HQ	1.0	241	SHEF-C668C
241	A	sgRNA_HQ	2.0	241	SHEF-C668C
3037	A	sgRNA_HQ		3037	SHEF-C668C
3037	C	sgRNA_HQ		3037	SHEF-C668C
3037	T	sgRNA_HQ		3037	SHEF-C668C
7438	A	sgRNA_HQ		7438	SHEF-C668C
7438	C	sgRNA_HQ		7438	SHEF-C668C
7438	G	sgRNA_HQ		7438	SHEF-C668C
7438	T	sgRNA_HQ		7438	SHEF-C668C
10097	A	sgRNA_HQ		10097	SHEF-C668C
10097	G	sgRNA_HQ		10097	SHEF-C668C
10097	T	sgRNA_HQ		10097	SHEF-C668C
14408	A	sgRNA_HQ		14408	SHEF-C668C
14408	C	sgRNA_HQ		14408	SHEF-C668C
14408	G	sgRNA_HQ		14408	SHEF-C668C
14408	T	sgRNA_HQ		14408	SHEF-C668C
23403	A	sgRNA_HQ		23403	SHEF-C668C
23403	C	sgRNA_HQ		23403	SHEF-C668C
23403	G	sgRNA_HQ		23403	SHEF-C668C
23403	T	sgRNA_HQ		23403	SHEF-C668C
23731	A	sgRNA_HQ		23731	SHEF-C668C
23731	C	sgRNA_HQ		23731	SHEF-C668C
23731	T	sgRNA_HQ		23731	SHEF-C668C
28580	A	sgRNA_HQ		28580	SHEF-C668C
28580	C	sgRNA_HQ		28580	SHEF-C668C
28580	G	sgRNA_HQ		28580	SHEF-C668C
28580	T	sgRNA_HQ		28580	SHEF-C668C
28881	A	sgRNA_HQ		28881	SHEF-C668C
28881	C	sgRNA_HQ		28881	SHEF-C668C
28881	G	sgRNA_HQ		28881	SHEF-C668C
28882	A	sgRNA_HQ		28882	SHEF-C668C
28882	C	sgRNA_HQ		28882	SHEF-C668C
28882	G	sgRNA_HQ		28882	SHEF-C668C
28883	A	sgRNA_HQ		28883	SHEF-C668C
28883	C	sgRNA_HQ		28883	SHEF-C668C
28883	G	sgRNA_HQ		28883	SHEF-C668C
28883	T	sgRNA_HQ		28883	SHEF-C668C
241	T	sgRNA_LLQ	61.0	241	SHEF-C668C
241	G	sgRNA_LLQ	1.0	241	SHEF-C668C
241	C	sgRNA_LLQ		241	SHEF-C668C
241	A	sgRNA_LLQ		241	SHEF-C668C
3037	A	sgRNA_LLQ		3037	SHEF-C668C
3037	C	sgRNA_LLQ		3037	SHEF-C668C
3037	T	sgRNA_LLQ		3037	SHEF-C668C
7438	A	sgRNA_LLQ		7438	SHEF-C668C
7438	C	sgRNA_LLQ		7438	SHEF-C668C
7438	G	sgRNA_LLQ		7438	SHEF-C668C
7438	T	sgRNA_LLQ		7438	SHEF-C668C
10097	A	sgRNA_LLQ		10097	SHEF-C668C
10097	G	sgRNA_LLQ		10097	SHEF-C668C
10097	T	sgRNA_LLQ		10097	SHEF-C668C
14408	A	sgRNA_LLQ		14408	SHEF-C668C
14408	C	sgRNA_LLQ		14408	SHEF-C668C
14408	G	sgRNA_LLQ		14408	SHEF-C668C
14408	T	sgRNA_LLQ		14408	SHEF-C668C
23403	A	sgRNA_LLQ		23403	SHEF-C668C
23403	C	sgRNA_LLQ		23403	SHEF-C668C
23403	G	sgRNA_LLQ		23403	SHEF-C668C
23403	T	sgRNA_LLQ		23403	SHEF-C668C
23731	A	sgRNA_LLQ		23731	SHEF-C668C
23731	C	sgRNA_LLQ		23731	SHEF-C668C
23731	T	sgRNA_LLQ		23731	SHEF-C668C
28580	A	sgRNA_LLQ		28580	SHEF-C668C
28580	C	sgRNA_LLQ		28580	SHEF-C668C
28580	G	sgRNA_LLQ		28580	SHEF-C668C
28580	T	sgRNA_LLQ		28580	SHEF-C668C
28881	A	sgRNA_LLQ		28881	SHEF-C668C
28881	C	sgRNA_LLQ		28881	SHEF-C668C
28881	G	sgRNA_LLQ		28881	SHEF-C668C
28882	A	sgRNA_LLQ		28882	SHEF-C668C
28882	C	sgRNA_LLQ		28882	SHEF-C668C
28882	G	sgRNA_LLQ		28882	SHEF-C668C
28883	A	sgRNA_LLQ		28883	SHEF-C668C
28883	C	sgRNA_LLQ		28883	SHEF-C668C
28883	G	sgRNA_LLQ		28883	SHEF-C668C
28883	T	sgRNA_LLQ		28883	SHEF-C668C
241	T	gRNA	81.0	241	SHEF-C668C
241	G	gRNA		241	SHEF-C668C
241	C	gRNA		241	SHEF-C668C
241	A	gRNA		241	SHEF-C668C
3037	A	gRNA	8.0	3037	SHEF-C668C
3037	C	gRNA	43.0	3037	SHEF-C668C
3037	T	gRNA	2239.0	3037	SHEF-C668C
7438	A	gRNA	7.0	7438	SHEF-C668C
7438	C	gRNA	3427.0	7438	SHEF-C668C
7438	G	gRNA	2.0	7438	SHEF-C668C
7438	T	gRNA	100.0	7438	SHEF-C668C
10097	A	gRNA	2411.0	10097	SHEF-C668C
10097	G	gRNA	300.0	10097	SHEF-C668C
10097	T	gRNA	3.0	10097	SHEF-C668C
14408	A	gRNA	3.0	14408	SHEF-C668C
14408	C	gRNA	130.0	14408	SHEF-C668C
14408	G	gRNA	2.0	14408	SHEF-C668C
14408	T	gRNA	2076.0	14408	SHEF-C668C
23403	A	gRNA	9.0	23403	SHEF-C668C
23403	C	gRNA	1.0	23403	SHEF-C668C
23403	G	gRNA	3835.0	23403	SHEF-C668C
23403	T	gRNA	6.0	23403	SHEF-C668C
23731	A	gRNA	3.0	23731	SHEF-C668C
23731	C	gRNA	38.0	23731	SHEF-C668C
23731	T	gRNA	2139.0	23731	SHEF-C668C
28580	A	gRNA	10.0	28580	SHEF-C668C
28580	C	gRNA	6.0	28580	SHEF-C668C
28580	G	gRNA	3.0	28580	SHEF-C668C
28580	T	gRNA	2334.0	28580	SHEF-C668C
28881	A	gRNA	1854.0	28881	SHEF-C668C
28881	C	gRNA	10.0	28881	SHEF-C668C
28881	G	gRNA	2.0	28881	SHEF-C668C
28882	A	gRNA	1580.0	28882	SHEF-C668C
28882	C	gRNA	22.0	28882	SHEF-C668C
28882	G	gRNA	7.0	28882	SHEF-C668C
28883	A	gRNA	6.0	28883	SHEF-C668C
28883	C	gRNA	1383.0	28883	SHEF-C668C
28883	G	gRNA	18.0	28883	SHEF-C668C
28883	T	gRNA	3.0	28883	SHEF-C668C
241	T	sgRNA_HQ	1514.0	241	SHEF-C66D7
241	G	sgRNA_HQ	37.0	241	SHEF-C66D7
241	A	sgRNA_HQ		241	SHEF-C66D7
241	C	sgRNA_HQ		241	SHEF-C66D7
3037	A	sgRNA_HQ		3037	SHEF-C66D7
3037	C	sgRNA_HQ		3037	SHEF-C66D7
3037	G	sgRNA_HQ		3037	SHEF-C66D7
3037	T	sgRNA_HQ		3037	SHEF-C66D7
14408	A	sgRNA_HQ		14408	SHEF-C66D7
14408	C	sgRNA_HQ		14408	SHEF-C66D7
14408	T	sgRNA_HQ		14408	SHEF-C66D7
18713	A	sgRNA_HQ		18713	SHEF-C66D7
18713	C	sgRNA_HQ		18713	SHEF-C66D7
18713	G	sgRNA_HQ		18713	SHEF-C66D7
18713	T	sgRNA_HQ		18713	SHEF-C66D7
23403	A	sgRNA_HQ		23403	SHEF-C66D7
23403	G	sgRNA_HQ		23403	SHEF-C66D7
23403	T	sgRNA_HQ		23403	SHEF-C66D7
28881	A	sgRNA_HQ		28881	SHEF-C66D7
28881	C	sgRNA_HQ		28881	SHEF-C66D7
28881	G	sgRNA_HQ		28881	SHEF-C66D7
28882	A	sgRNA_HQ		28882	SHEF-C66D7
28882	C	sgRNA_HQ		28882	SHEF-C66D7
28883	A	sgRNA_HQ		28883	SHEF-C66D7
28883	C	sgRNA_HQ		28883	SHEF-C66D7
28883	G	sgRNA_HQ		28883	SHEF-C66D7
28883	T	sgRNA_HQ		28883	SHEF-C66D7
29747	T	sgRNA_HQ		29747	SHEF-C66D7
29747	G	sgRNA_HQ		29747	SHEF-C66D7
241	T	sgRNA_LQ	800.0	241	SHEF-C66D7
241	G	sgRNA_LQ	32.0	241	SHEF-C66D7
241	A	sgRNA_LQ	1.0	241	SHEF-C66D7
241	C	sgRNA_LQ	1.0	241	SHEF-C66D7
3037	A	sgRNA_LQ		3037	SHEF-C66D7
3037	C	sgRNA_LQ		3037	SHEF-C66D7
3037	G	sgRNA_LQ		3037	SHEF-C66D7
3037	T	sgRNA_LQ		3037	SHEF-C66D7
14408	A	sgRNA_LQ		14408	SHEF-C66D7
14408	C	sgRNA_LQ		14408	SHEF-C66D7
14408	T	sgRNA_LQ		14408	SHEF-C66D7
18713	A	sgRNA_LQ		18713	SHEF-C66D7
18713	C	sgRNA_LQ		18713	SHEF-C66D7
18713	G	sgRNA_LQ		18713	SHEF-C66D7
18713	T	sgRNA_LQ		18713	SHEF-C66D7
23403	A	sgRNA_LQ		23403	SHEF-C66D7
23403	G	sgRNA_LQ		23403	SHEF-C66D7
23403	T	sgRNA_LQ		23403	SHEF-C66D7
28881	A	sgRNA_LQ		28881	SHEF-C66D7
28881	C	sgRNA_LQ		28881	SHEF-C66D7
28881	G	sgRNA_LQ		28881	SHEF-C66D7
28882	A	sgRNA_LQ		28882	SHEF-C66D7
28882	C	sgRNA_LQ		28882	SHEF-C66D7
28883	A	sgRNA_LQ		28883	SHEF-C66D7
28883	C	sgRNA_LQ		28883	SHEF-C66D7
28883	G	sgRNA_LQ		28883	SHEF-C66D7
28883	T	sgRNA_LQ		28883	SHEF-C66D7
29747	T	sgRNA_LQ		29747	SHEF-C66D7
29747	G	sgRNA_LQ		29747	SHEF-C66D7
241	T	sgRNA_LLQ	70.0	241	SHEF-C66D7
241	G	sgRNA_LLQ	3.0	241	SHEF-C66D7
241	A	sgRNA_LLQ		241	SHEF-C66D7
241	C	sgRNA_LLQ		241	SHEF-C66D7
3037	A	sgRNA_LLQ		3037	SHEF-C66D7
3037	C	sgRNA_LLQ		3037	SHEF-C66D7
3037	G	sgRNA_LLQ		3037	SHEF-C66D7
3037	T	sgRNA_LLQ		3037	SHEF-C66D7
14408	A	sgRNA_LLQ		14408	SHEF-C66D7
14408	C	sgRNA_LLQ		14408	SHEF-C66D7
14408	T	sgRNA_LLQ		14408	SHEF-C66D7
18713	A	sgRNA_LLQ		18713	SHEF-C66D7
18713	C	sgRNA_LLQ		18713	SHEF-C66D7
18713	G	sgRNA_LLQ		18713	SHEF-C66D7
18713	T	sgRNA_LLQ		18713	SHEF-C66D7
23403	A	sgRNA_LLQ		23403	SHEF-C66D7
23403	G	sgRNA_LLQ		23403	SHEF-C66D7
23403	T	sgRNA_LLQ		23403	SHEF-C66D7
28881	A	sgRNA_LLQ		28881	SHEF-C66D7
28881	C	sgRNA_LLQ		28881	SHEF-C66D7
28881	G	sgRNA_LLQ		28881	SHEF-C66D7
28882	A	sgRNA_LLQ		28882	SHEF-C66D7
28882	C	sgRNA_LLQ		28882	SHEF-C66D7
28883	A	sgRNA_LLQ		28883	SHEF-C66D7
28883	C	sgRNA_LLQ		28883	SHEF-C66D7
28883	G	sgRNA_LLQ		28883	SHEF-C66D7
28883	T	sgRNA_LLQ		28883	SHEF-C66D7
29747	T	sgRNA_LLQ	16.0	29747	SHEF-C66D7
29747	G	sgRNA_LLQ	2.0	29747	SHEF-C66D7
241	T	gRNA	77.0	241	SHEF-C66D7
241	G	gRNA	4.0	241	SHEF-C66D7
241	A	gRNA		241	SHEF-C66D7
241	C	gRNA		241	SHEF-C66D7
3037	A	gRNA	7.0	3037	SHEF-C66D7
3037	C	gRNA	23.0	3037	SHEF-C66D7
3037	G	gRNA	1.0	3037	SHEF-C66D7
3037	T	gRNA	1416.0	3037	SHEF-C66D7
14408	A	gRNA	1.0	14408	SHEF-C66D7
14408	C	gRNA	91.0	14408	SHEF-C66D7
14408	T	gRNA	1101.0	14408	SHEF-C66D7
18713	A	gRNA	3.0	18713	SHEF-C66D7
18713	C	gRNA	25.0	18713	SHEF-C66D7
18713	G	gRNA	2.0	18713	SHEF-C66D7
18713	T	gRNA	2843.0	18713	SHEF-C66D7
23403	A	gRNA	5.0	23403	SHEF-C66D7
23403	G	gRNA	3128.0	23403	SHEF-C66D7
23403	T	gRNA	2.0	23403	SHEF-C66D7
28881	A	gRNA	1039.0	28881	SHEF-C66D7
28881	C	gRNA	3.0	28881	SHEF-C66D7
28881	G	gRNA	2.0	28881	SHEF-C66D7
28882	A	gRNA	874.0	28882	SHEF-C66D7
28882	C	gRNA	12.0	28882	SHEF-C66D7
28883	A	gRNA	3.0	28883	SHEF-C66D7
28883	C	gRNA	753.0	28883	SHEF-C66D7
28883	G	gRNA	13.0	28883	SHEF-C66D7
28883	T	gRNA	2.0	28883	SHEF-C66D7
29747	T	gRNA	751.0	29747	SHEF-C66D7
29747	G	gRNA	107.0	29747	SHEF-C66D7
241	T	nsgRNA_LQ	1.0	241	SHEF-C66D7
241	G	nsgRNA_LQ		241	SHEF-C66D7
241	A	nsgRNA_LQ		241	SHEF-C66D7
241	C	nsgRNA_LQ		241	SHEF-C66D7
3037	A	nsgRNA_LQ		3037	SHEF-C66D7
3037	C	nsgRNA_LQ		3037	SHEF-C66D7
3037	G	nsgRNA_LQ		3037	SHEF-C66D7
3037	T	nsgRNA_LQ		3037	SHEF-C66D7
14408	A	nsgRNA_LQ		14408	SHEF-C66D7
14408	C	nsgRNA_LQ		14408	SHEF-C66D7
14408	T	nsgRNA_LQ		14408	SHEF-C66D7
18713	A	nsgRNA_LQ		18713	SHEF-C66D7
18713	C	nsgRNA_LQ		18713	SHEF-C66D7
18713	G	nsgRNA_LQ		18713	SHEF-C66D7
18713	T	nsgRNA_LQ		18713	SHEF-C66D7
23403	A	nsgRNA_LQ		23403	SHEF-C66D7
23403	G	nsgRNA_LQ		23403	SHEF-C66D7
23403	T	nsgRNA_LQ		23403	SHEF-C66D7
28881	A	nsgRNA_LQ		28881	SHEF-C66D7
28881	C	nsgRNA_LQ		28881	SHEF-C66D7
28881	G	nsgRNA_LQ		28881	SHEF-C66D7
28882	A	nsgRNA_LQ		28882	SHEF-C66D7
28882	C	nsgRNA_LQ		28882	SHEF-C66D7
28883	A	nsgRNA_LQ		28883	SHEF-C66D7
28883	C	nsgRNA_LQ		28883	SHEF-C66D7
28883	G	nsgRNA_LQ		28883	SHEF-C66D7
28883	T	nsgRNA_LQ		28883	SHEF-C66D7
29747	T	nsgRNA_LQ		29747	SHEF-C66D7
29747	G	nsgRNA_LQ		29747	SHEF-C66D7
241	T	sgRNA_HQ	1562.0	241	SHEF-C6789
241	G	sgRNA_HQ	43.0	241	SHEF-C6789
241	C	sgRNA_HQ	6.0	241	SHEF-C6789
241	A	sgRNA_HQ		241	SHEF-C6789
3037	A	sgRNA_HQ		3037	SHEF-C6789
3037	C	sgRNA_HQ		3037	SHEF-C6789
3037	T	sgRNA_HQ		3037	SHEF-C6789
14408	C	sgRNA_HQ		14408	SHEF-C6789
14408	G	sgRNA_HQ		14408	SHEF-C6789
14408	T	sgRNA_HQ		14408	SHEF-C6789
21614	T	sgRNA_HQ	23.0	21614	SHEF-C6789
21614	C	sgRNA_HQ		21614	SHEF-C6789
21614	G	sgRNA_HQ		21614	SHEF-C6789
21614	A	sgRNA_HQ		21614	SHEF-C6789
23403	A	sgRNA_HQ		23403	SHEF-C6789
23403	C	sgRNA_HQ		23403	SHEF-C6789
23403	G	sgRNA_HQ		23403	SHEF-C6789
23403	T	sgRNA_HQ		23403	SHEF-C6789
241	T	sgRNA_LQ	994.0	241	SHEF-C6789
241	G	sgRNA_LQ	32.0	241	SHEF-C6789
241	C	sgRNA_LQ	2.0	241	SHEF-C6789
241	A	sgRNA_LQ	2.0	241	SHEF-C6789
3037	A	sgRNA_LQ		3037	SHEF-C6789
3037	C	sgRNA_LQ		3037	SHEF-C6789
3037	T	sgRNA_LQ		3037	SHEF-C6789
14408	C	sgRNA_LQ		14408	SHEF-C6789
14408	G	sgRNA_LQ		14408	SHEF-C6789
14408	T	sgRNA_LQ		14408	SHEF-C6789
21614	T	sgRNA_LQ	21.0	21614	SHEF-C6789
21614	C	sgRNA_LQ		21614	SHEF-C6789
21614	G	sgRNA_LQ		21614	SHEF-C6789
21614	A	sgRNA_LQ		21614	SHEF-C6789
23403	A	sgRNA_LQ		23403	SHEF-C6789
23403	C	sgRNA_LQ		23403	SHEF-C6789
23403	G	sgRNA_LQ		23403	SHEF-C6789
23403	T	sgRNA_LQ		23403	SHEF-C6789
241	T	sgRNA_LLQ	117.0	241	SHEF-C6789
241	G	sgRNA_LLQ	2.0	241	SHEF-C6789
241	C	sgRNA_LLQ	1.0	241	SHEF-C6789
241	A	sgRNA_LLQ		241	SHEF-C6789
3037	A	sgRNA_LLQ		3037	SHEF-C6789
3037	C	sgRNA_LLQ		3037	SHEF-C6789
3037	T	sgRNA_LLQ		3037	SHEF-C6789
14408	C	sgRNA_LLQ		14408	SHEF-C6789
14408	G	sgRNA_LLQ		14408	SHEF-C6789
14408	T	sgRNA_LLQ		14408	SHEF-C6789
21614	T	sgRNA_LLQ	4.0	21614	SHEF-C6789
21614	C	sgRNA_LLQ		21614	SHEF-C6789
21614	G	sgRNA_LLQ		21614	SHEF-C6789
21614	A	sgRNA_LLQ		21614	SHEF-C6789
23403	A	sgRNA_LLQ		23403	SHEF-C6789
23403	C	sgRNA_LLQ		23403	SHEF-C6789
23403	G	sgRNA_LLQ		23403	SHEF-C6789
23403	T	sgRNA_LLQ		23403	SHEF-C6789
241	T	gRNA	155.0	241	SHEF-C6789
241	G	gRNA	6.0	241	SHEF-C6789
241	C	gRNA		241	SHEF-C6789
241	A	gRNA		241	SHEF-C6789
3037	A	gRNA	2.0	3037	SHEF-C6789
3037	C	gRNA	33.0	3037	SHEF-C6789
3037	T	gRNA	1351.0	3037	SHEF-C6789
14408	C	gRNA	81.0	14408	SHEF-C6789
14408	G	gRNA	1.0	14408	SHEF-C6789
14408	T	gRNA	879.0	14408	SHEF-C6789
21614	T	gRNA	1803.0	21614	SHEF-C6789
21614	C	gRNA	7.0	21614	SHEF-C6789
21614	G	gRNA	1.0	21614	SHEF-C6789
21614	A	gRNA	2.0	21614	SHEF-C6789
23403	A	gRNA	10.0	23403	SHEF-C6789
23403	C	gRNA	3.0	23403	SHEF-C6789
23403	G	gRNA	2807.0	23403	SHEF-C6789
23403	T	gRNA	4.0	23403	SHEF-C6789
241	T	nsgRNA_LQ		241	SHEF-C6789
241	G	nsgRNA_LQ		241	SHEF-C6789
241	C	nsgRNA_LQ		241	SHEF-C6789
241	A	nsgRNA_LQ		241	SHEF-C6789
3037	A	nsgRNA_LQ		3037	SHEF-C6789
3037	C	nsgRNA_LQ		3037	SHEF-C6789
3037	T	nsgRNA_LQ		3037	SHEF-C6789
14408	C	nsgRNA_LQ		14408	SHEF-C6789
14408	G	nsgRNA_LQ		14408	SHEF-C6789
14408	T	nsgRNA_LQ		14408	SHEF-C6789
21614	T	nsgRNA_LQ	1.0	21614	SHEF-C6789
21614	C	nsgRNA_LQ		21614	SHEF-C6789
21614	G	nsgRNA_LQ		21614	SHEF-C6789
21614	A	nsgRNA_LQ		21614	SHEF-C6789
23403	A	nsgRNA_LQ		23403	SHEF-C6789
23403	C	nsgRNA_LQ		23403	SHEF-C6789
23403	G	nsgRNA_LQ		23403	SHEF-C6789
23403	T	nsgRNA_LQ		23403	SHEF-C6789
241	T	nsgRNA_HQ	1.0	241	SHEF-C6798
241	C	nsgRNA_HQ		241	SHEF-C6798
241	G	nsgRNA_HQ		241	SHEF-C6798
241	A	nsgRNA_HQ		241	SHEF-C6798
3037	A	nsgRNA_HQ		3037	SHEF-C6798
3037	C	nsgRNA_HQ		3037	SHEF-C6798
3037	T	nsgRNA_HQ		3037	SHEF-C6798
14408	A	nsgRNA_HQ		14408	SHEF-C6798
14408	C	nsgRNA_HQ		14408	SHEF-C6798
14408	G	nsgRNA_HQ		14408	SHEF-C6798
14408	T	nsgRNA_HQ		14408	SHEF-C6798
18713	A	nsgRNA_HQ		18713	SHEF-C6798
18713	C	nsgRNA_HQ		18713	SHEF-C6798
18713	T	nsgRNA_HQ		18713	SHEF-C6798
20323	A	nsgRNA_HQ		20323	SHEF-C6798
20323	C	nsgRNA_HQ		20323	SHEF-C6798
20323	G	nsgRNA_HQ		20323	SHEF-C6798
20323	T	nsgRNA_HQ		20323	SHEF-C6798
23403	G	nsgRNA_HQ		23403	SHEF-C6798
23403	A	nsgRNA_HQ		23403	SHEF-C6798
23403	T	nsgRNA_HQ		23403	SHEF-C6798
23403	C	nsgRNA_HQ		23403	SHEF-C6798
28881	A	nsgRNA_HQ		28881	SHEF-C6798
28881	C	nsgRNA_HQ		28881	SHEF-C6798
28881	G	nsgRNA_HQ		28881	SHEF-C6798
28881	T	nsgRNA_HQ		28881	SHEF-C6798
28882	A	nsgRNA_HQ		28882	SHEF-C6798
28882	C	nsgRNA_HQ		28882	SHEF-C6798
28882	G	nsgRNA_HQ		28882	SHEF-C6798
28883	A	nsgRNA_HQ		28883	SHEF-C6798
28883	C	nsgRNA_HQ		28883	SHEF-C6798
28883	G	nsgRNA_HQ		28883	SHEF-C6798
28883	T	nsgRNA_HQ		28883	SHEF-C6798
241	T	nsgRNA_LQ	5.0	241	SHEF-C6798
241	C	nsgRNA_LQ		241	SHEF-C6798
241	G	nsgRNA_LQ		241	SHEF-C6798
241	A	nsgRNA_LQ		241	SHEF-C6798
3037	A	nsgRNA_LQ		3037	SHEF-C6798
3037	C	nsgRNA_LQ		3037	SHEF-C6798
3037	T	nsgRNA_LQ		3037	SHEF-C6798
14408	A	nsgRNA_LQ		14408	SHEF-C6798
14408	C	nsgRNA_LQ		14408	SHEF-C6798
14408	G	nsgRNA_LQ		14408	SHEF-C6798
14408	T	nsgRNA_LQ		14408	SHEF-C6798
18713	A	nsgRNA_LQ		18713	SHEF-C6798
18713	C	nsgRNA_LQ		18713	SHEF-C6798
18713	T	nsgRNA_LQ		18713	SHEF-C6798
20323	A	nsgRNA_LQ		20323	SHEF-C6798
20323	C	nsgRNA_LQ		20323	SHEF-C6798
20323	G	nsgRNA_LQ		20323	SHEF-C6798
20323	T	nsgRNA_LQ		20323	SHEF-C6798
23403	G	nsgRNA_LQ	1.0	23403	SHEF-C6798
23403	A	nsgRNA_LQ		23403	SHEF-C6798
23403	T	nsgRNA_LQ		23403	SHEF-C6798
23403	C	nsgRNA_LQ		23403	SHEF-C6798
28881	A	nsgRNA_LQ		28881	SHEF-C6798
28881	C	nsgRNA_LQ		28881	SHEF-C6798
28881	G	nsgRNA_LQ		28881	SHEF-C6798
28881	T	nsgRNA_LQ		28881	SHEF-C6798
28882	A	nsgRNA_LQ		28882	SHEF-C6798
28882	C	nsgRNA_LQ		28882	SHEF-C6798
28882	G	nsgRNA_LQ		28882	SHEF-C6798
28883	A	nsgRNA_LQ		28883	SHEF-C6798
28883	C	nsgRNA_LQ		28883	SHEF-C6798
28883	G	nsgRNA_LQ		28883	SHEF-C6798
28883	T	nsgRNA_LQ		28883	SHEF-C6798
241	T	sgRNA_HQ	2038.0	241	SHEF-C6798
241	C	sgRNA_HQ	2.0	241	SHEF-C6798
241	G	sgRNA_HQ	33.0	241	SHEF-C6798
241	A	sgRNA_HQ	1.0	241	SHEF-C6798
3037	A	sgRNA_HQ		3037	SHEF-C6798
3037	C	sgRNA_HQ		3037	SHEF-C6798
3037	T	sgRNA_HQ		3037	SHEF-C6798
14408	A	sgRNA_HQ		14408	SHEF-C6798
14408	C	sgRNA_HQ		14408	SHEF-C6798
14408	G	sgRNA_HQ		14408	SHEF-C6798
14408	T	sgRNA_HQ		14408	SHEF-C6798
18713	A	sgRNA_HQ		18713	SHEF-C6798
18713	C	sgRNA_HQ		18713	SHEF-C6798
18713	T	sgRNA_HQ		18713	SHEF-C6798
20323	A	sgRNA_HQ		20323	SHEF-C6798
20323	C	sgRNA_HQ		20323	SHEF-C6798
20323	G	sgRNA_HQ		20323	SHEF-C6798
20323	T	sgRNA_HQ		20323	SHEF-C6798
23403	G	sgRNA_HQ		23403	SHEF-C6798
23403	A	sgRNA_HQ		23403	SHEF-C6798
23403	T	sgRNA_HQ		23403	SHEF-C6798
23403	C	sgRNA_HQ		23403	SHEF-C6798
28881	A	sgRNA_HQ		28881	SHEF-C6798
28881	C	sgRNA_HQ		28881	SHEF-C6798
28881	G	sgRNA_HQ		28881	SHEF-C6798
28881	T	sgRNA_HQ		28881	SHEF-C6798
28882	A	sgRNA_HQ		28882	SHEF-C6798
28882	C	sgRNA_HQ		28882	SHEF-C6798
28882	G	sgRNA_HQ		28882	SHEF-C6798
28883	A	sgRNA_HQ		28883	SHEF-C6798
28883	C	sgRNA_HQ		28883	SHEF-C6798
28883	G	sgRNA_HQ		28883	SHEF-C6798
28883	T	sgRNA_HQ		28883	SHEF-C6798
241	T	sgRNA_LQ	1023.0	241	SHEF-C6798
241	C	sgRNA_LQ	1.0	241	SHEF-C6798
241	G	sgRNA_LQ	37.0	241	SHEF-C6798
241	A	sgRNA_LQ		241	SHEF-C6798
3037	A	sgRNA_LQ		3037	SHEF-C6798
3037	C	sgRNA_LQ		3037	SHEF-C6798
3037	T	sgRNA_LQ		3037	SHEF-C6798
14408	A	sgRNA_LQ		14408	SHEF-C6798
14408	C	sgRNA_LQ		14408	SHEF-C6798
14408	G	sgRNA_LQ		14408	SHEF-C6798
14408	T	sgRNA_LQ		14408	SHEF-C6798
18713	A	sgRNA_LQ		18713	SHEF-C6798
18713	C	sgRNA_LQ		18713	SHEF-C6798
18713	T	sgRNA_LQ		18713	SHEF-C6798
20323	A	sgRNA_LQ		20323	SHEF-C6798
20323	C	sgRNA_LQ		20323	SHEF-C6798
20323	G	sgRNA_LQ		20323	SHEF-C6798
20323	T	sgRNA_LQ		20323	SHEF-C6798
23403	G	sgRNA_LQ		23403	SHEF-C6798
23403	A	sgRNA_LQ		23403	SHEF-C6798
23403	T	sgRNA_LQ		23403	SHEF-C6798
23403	C	sgRNA_LQ		23403	SHEF-C6798
28881	A	sgRNA_LQ		28881	SHEF-C6798
28881	C	sgRNA_LQ		28881	SHEF-C6798
28881	G	sgRNA_LQ		28881	SHEF-C6798
28881	T	sgRNA_LQ		28881	SHEF-C6798
28882	A	sgRNA_LQ		28882	SHEF-C6798
28882	C	sgRNA_LQ		28882	SHEF-C6798
28882	G	sgRNA_LQ		28882	SHEF-C6798
28883	A	sgRNA_LQ		28883	SHEF-C6798
28883	C	sgRNA_LQ		28883	SHEF-C6798
28883	G	sgRNA_LQ		28883	SHEF-C6798
28883	T	sgRNA_LQ		28883	SHEF-C6798
241	T	sgRNA_LLQ	101.0	241	SHEF-C6798
241	C	sgRNA_LLQ	1.0	241	SHEF-C6798
241	G	sgRNA_LLQ	4.0	241	SHEF-C6798
241	A	sgRNA_LLQ		241	SHEF-C6798
3037	A	sgRNA_LLQ		3037	SHEF-C6798
3037	C	sgRNA_LLQ		3037	SHEF-C6798
3037	T	sgRNA_LLQ		3037	SHEF-C6798
14408	A	sgRNA_LLQ		14408	SHEF-C6798
14408	C	sgRNA_LLQ		14408	SHEF-C6798
14408	G	sgRNA_LLQ		14408	SHEF-C6798
14408	T	sgRNA_LLQ		14408	SHEF-C6798
18713	A	sgRNA_LLQ		18713	SHEF-C6798
18713	C	sgRNA_LLQ		18713	SHEF-C6798
18713	T	sgRNA_LLQ		18713	SHEF-C6798
20323	A	sgRNA_LLQ		20323	SHEF-C6798
20323	C	sgRNA_LLQ		20323	SHEF-C6798
20323	G	sgRNA_LLQ		20323	SHEF-C6798
20323	T	sgRNA_LLQ		20323	SHEF-C6798
23403	G	sgRNA_LLQ		23403	SHEF-C6798
23403	A	sgRNA_LLQ		23403	SHEF-C6798
23403	T	sgRNA_LLQ		23403	SHEF-C6798
23403	C	sgRNA_LLQ		23403	SHEF-C6798
28881	A	sgRNA_LLQ		28881	SHEF-C6798
28881	C	sgRNA_LLQ		28881	SHEF-C6798
28881	G	sgRNA_LLQ		28881	SHEF-C6798
28881	T	sgRNA_LLQ		28881	SHEF-C6798
28882	A	sgRNA_LLQ		28882	SHEF-C6798
28882	C	sgRNA_LLQ		28882	SHEF-C6798
28882	G	sgRNA_LLQ		28882	SHEF-C6798
28883	A	sgRNA_LLQ		28883	SHEF-C6798
28883	C	sgRNA_LLQ		28883	SHEF-C6798
28883	G	sgRNA_LLQ		28883	SHEF-C6798
28883	T	sgRNA_LLQ		28883	SHEF-C6798
241	T	gRNA	95.0	241	SHEF-C6798
241	C	gRNA		241	SHEF-C6798
241	G	gRNA	3.0	241	SHEF-C6798
241	A	gRNA		241	SHEF-C6798
3037	A	gRNA	5.0	3037	SHEF-C6798
3037	C	gRNA	28.0	3037	SHEF-C6798
3037	T	gRNA	2045.0	3037	SHEF-C6798
14408	A	gRNA	5.0	14408	SHEF-C6798
14408	C	gRNA	107.0	14408	SHEF-C6798
14408	G	gRNA	1.0	14408	SHEF-C6798
14408	T	gRNA	1599.0	14408	SHEF-C6798
18713	A	gRNA	3.0	18713	SHEF-C6798
18713	C	gRNA	31.0	18713	SHEF-C6798
18713	T	gRNA	3825.0	18713	SHEF-C6798
20323	A	gRNA	229.0	20323	SHEF-C6798
20323	C	gRNA	3.0	20323	SHEF-C6798
20323	G	gRNA	2349.0	20323	SHEF-C6798
20323	T	gRNA	4.0	20323	SHEF-C6798
23403	G	gRNA	4738.0	23403	SHEF-C6798
23403	A	gRNA	6.0	23403	SHEF-C6798
23403	T	gRNA	6.0	23403	SHEF-C6798
23403	C	gRNA	1.0	23403	SHEF-C6798
28881	A	gRNA	1999.0	28881	SHEF-C6798
28881	C	gRNA	12.0	28881	SHEF-C6798
28881	G	gRNA	5.0	28881	SHEF-C6798
28881	T	gRNA	1.0	28881	SHEF-C6798
28882	A	gRNA	1715.0	28882	SHEF-C6798
28882	C	gRNA	23.0	28882	SHEF-C6798
28882	G	gRNA	6.0	28882	SHEF-C6798
28883	A	gRNA	8.0	28883	SHEF-C6798
28883	C	gRNA	1528.0	28883	SHEF-C6798
28883	G	gRNA	9.0	28883	SHEF-C6798
28883	T	gRNA	3.0	28883	SHEF-C6798
241	T	nsgRNA_HQ	36.0	241	SHEF-C67C5
241	G	nsgRNA_HQ		241	SHEF-C67C5
241	C	nsgRNA_HQ		241	SHEF-C67C5
3037	C	nsgRNA_HQ		3037	SHEF-C67C5
3037	T	nsgRNA_HQ		3037	SHEF-C67C5
4002	A	nsgRNA_HQ		4002	SHEF-C67C5
4002	C	nsgRNA_HQ		4002	SHEF-C67C5
4002	G	nsgRNA_HQ		4002	SHEF-C67C5
4002	T	nsgRNA_HQ		4002	SHEF-C67C5
7772	A	nsgRNA_HQ		7772	SHEF-C67C5
7772	C	nsgRNA_HQ		7772	SHEF-C67C5
7772	T	nsgRNA_HQ		7772	SHEF-C67C5
10097	A	nsgRNA_HQ		10097	SHEF-C67C5
10097	G	nsgRNA_HQ		10097	SHEF-C67C5
10097	T	nsgRNA_HQ		10097	SHEF-C67C5
13536	A	nsgRNA_HQ		13536	SHEF-C67C5
13536	G	nsgRNA_HQ		13536	SHEF-C67C5
13536	T	nsgRNA_HQ		13536	SHEF-C67C5
14408	C	nsgRNA_HQ		14408	SHEF-C67C5
14408	T	nsgRNA_HQ		14408	SHEF-C67C5
23403	A	nsgRNA_HQ		23403	SHEF-C67C5
23403	G	nsgRNA_HQ		23403	SHEF-C67C5
23403	T	nsgRNA_HQ		23403	SHEF-C67C5
23731	C	nsgRNA_HQ		23731	SHEF-C67C5
23731	T	nsgRNA_HQ		23731	SHEF-C67C5
27513	T	nsgRNA_HQ		27513	SHEF-C67C5
27513	G	nsgRNA_HQ		27513	SHEF-C67C5
27513	C	nsgRNA_HQ		27513	SHEF-C67C5
27513	A	nsgRNA_HQ		27513	SHEF-C67C5
28881	A	nsgRNA_HQ		28881	SHEF-C67C5
28881	C	nsgRNA_HQ		28881	SHEF-C67C5
28881	G	nsgRNA_HQ		28881	SHEF-C67C5
28881	T	nsgRNA_HQ		28881	SHEF-C67C5
28882	A	nsgRNA_HQ		28882	SHEF-C67C5
28882	C	nsgRNA_HQ		28882	SHEF-C67C5
28882	G	nsgRNA_HQ		28882	SHEF-C67C5
28883	A	nsgRNA_HQ		28883	SHEF-C67C5
28883	C	nsgRNA_HQ		28883	SHEF-C67C5
28883	G	nsgRNA_HQ		28883	SHEF-C67C5
241	T	nsgRNA_LQ	12.0	241	SHEF-C67C5
241	G	nsgRNA_LQ		241	SHEF-C67C5
241	C	nsgRNA_LQ		241	SHEF-C67C5
3037	C	nsgRNA_LQ		3037	SHEF-C67C5
3037	T	nsgRNA_LQ		3037	SHEF-C67C5
4002	A	nsgRNA_LQ		4002	SHEF-C67C5
4002	C	nsgRNA_LQ		4002	SHEF-C67C5
4002	G	nsgRNA_LQ		4002	SHEF-C67C5
4002	T	nsgRNA_LQ		4002	SHEF-C67C5
7772	A	nsgRNA_LQ		7772	SHEF-C67C5
7772	C	nsgRNA_LQ		7772	SHEF-C67C5
7772	T	nsgRNA_LQ		7772	SHEF-C67C5
10097	A	nsgRNA_LQ		10097	SHEF-C67C5
10097	G	nsgRNA_LQ		10097	SHEF-C67C5
10097	T	nsgRNA_LQ		10097	SHEF-C67C5
13536	A	nsgRNA_LQ		13536	SHEF-C67C5
13536	G	nsgRNA_LQ		13536	SHEF-C67C5
13536	T	nsgRNA_LQ		13536	SHEF-C67C5
14408	C	nsgRNA_LQ		14408	SHEF-C67C5
14408	T	nsgRNA_LQ		14408	SHEF-C67C5
23403	A	nsgRNA_LQ		23403	SHEF-C67C5
23403	G	nsgRNA_LQ		23403	SHEF-C67C5
23403	T	nsgRNA_LQ		23403	SHEF-C67C5
23731	C	nsgRNA_LQ		23731	SHEF-C67C5
23731	T	nsgRNA_LQ		23731	SHEF-C67C5
27513	T	nsgRNA_LQ		27513	SHEF-C67C5
27513	G	nsgRNA_LQ		27513	SHEF-C67C5
27513	C	nsgRNA_LQ		27513	SHEF-C67C5
27513	A	nsgRNA_LQ		27513	SHEF-C67C5
28881	A	nsgRNA_LQ		28881	SHEF-C67C5
28881	C	nsgRNA_LQ		28881	SHEF-C67C5
28881	G	nsgRNA_LQ		28881	SHEF-C67C5
28881	T	nsgRNA_LQ		28881	SHEF-C67C5
28882	A	nsgRNA_LQ		28882	SHEF-C67C5
28882	C	nsgRNA_LQ		28882	SHEF-C67C5
28882	G	nsgRNA_LQ		28882	SHEF-C67C5
28883	A	nsgRNA_LQ		28883	SHEF-C67C5
28883	C	nsgRNA_LQ		28883	SHEF-C67C5
28883	G	nsgRNA_LQ		28883	SHEF-C67C5
241	T	gRNA	28.0	241	SHEF-C67C5
241	G	gRNA	2.0	241	SHEF-C67C5
241	C	gRNA		241	SHEF-C67C5
3037	C	gRNA	11.0	3037	SHEF-C67C5
3037	T	gRNA	535.0	3037	SHEF-C67C5
4002	A	gRNA	1.0	4002	SHEF-C67C5
4002	C	gRNA	2.0	4002	SHEF-C67C5
4002	G	gRNA	4.0	4002	SHEF-C67C5
4002	T	gRNA	522.0	4002	SHEF-C67C5
7772	A	gRNA	1.0	7772	SHEF-C67C5
7772	C	gRNA	3.0	7772	SHEF-C67C5
7772	T	gRNA	176.0	7772	SHEF-C67C5
10097	A	gRNA	582.0	10097	SHEF-C67C5
10097	G	gRNA	69.0	10097	SHEF-C67C5
10097	T	gRNA	1.0	10097	SHEF-C67C5
13536	A	gRNA	3.0	13536	SHEF-C67C5
13536	G	gRNA	4.0	13536	SHEF-C67C5
13536	T	gRNA	492.0	13536	SHEF-C67C5
14408	C	gRNA	22.0	14408	SHEF-C67C5
14408	T	gRNA	411.0	14408	SHEF-C67C5
23403	A	gRNA	4.0	23403	SHEF-C67C5
23403	G	gRNA	1134.0	23403	SHEF-C67C5
23403	T	gRNA	2.0	23403	SHEF-C67C5
23731	C	gRNA	10.0	23731	SHEF-C67C5
23731	T	gRNA	536.0	23731	SHEF-C67C5
27513	T	gRNA	411.0	27513	SHEF-C67C5
27513	G	gRNA	11.0	27513	SHEF-C67C5
27513	C	gRNA	2.0	27513	SHEF-C67C5
27513	A	gRNA	3.0	27513	SHEF-C67C5
28881	A	gRNA	730.0	28881	SHEF-C67C5
28881	C	gRNA	2.0	28881	SHEF-C67C5
28881	G	gRNA	1.0	28881	SHEF-C67C5
28881	T	gRNA	1.0	28881	SHEF-C67C5
28882	A	gRNA	643.0	28882	SHEF-C67C5
28882	C	gRNA	10.0	28882	SHEF-C67C5
28882	G	gRNA	4.0	28882	SHEF-C67C5
28883	A	gRNA	4.0	28883	SHEF-C67C5
28883	C	gRNA	552.0	28883	SHEF-C67C5
28883	G	gRNA	6.0	28883	SHEF-C67C5
241	T	sgRNA_HQ	569.0	241	SHEF-C67C5
241	G	sgRNA_HQ	9.0	241	SHEF-C67C5
241	C	sgRNA_HQ	4.0	241	SHEF-C67C5
3037	C	sgRNA_HQ		3037	SHEF-C67C5
3037	T	sgRNA_HQ		3037	SHEF-C67C5
4002	A	sgRNA_HQ		4002	SHEF-C67C5
4002	C	sgRNA_HQ		4002	SHEF-C67C5
4002	G	sgRNA_HQ		4002	SHEF-C67C5
4002	T	sgRNA_HQ		4002	SHEF-C67C5
7772	A	sgRNA_HQ		7772	SHEF-C67C5
7772	C	sgRNA_HQ		7772	SHEF-C67C5
7772	T	sgRNA_HQ		7772	SHEF-C67C5
10097	A	sgRNA_HQ		10097	SHEF-C67C5
10097	G	sgRNA_HQ		10097	SHEF-C67C5
10097	T	sgRNA_HQ		10097	SHEF-C67C5
13536	A	sgRNA_HQ		13536	SHEF-C67C5
13536	G	sgRNA_HQ		13536	SHEF-C67C5
13536	T	sgRNA_HQ		13536	SHEF-C67C5
14408	C	sgRNA_HQ		14408	SHEF-C67C5
14408	T	sgRNA_HQ		14408	SHEF-C67C5
23403	A	sgRNA_HQ		23403	SHEF-C67C5
23403	G	sgRNA_HQ		23403	SHEF-C67C5
23403	T	sgRNA_HQ		23403	SHEF-C67C5
23731	C	sgRNA_HQ		23731	SHEF-C67C5
23731	T	sgRNA_HQ		23731	SHEF-C67C5
27513	T	sgRNA_HQ	1.0	27513	SHEF-C67C5
27513	G	sgRNA_HQ		27513	SHEF-C67C5
27513	C	sgRNA_HQ		27513	SHEF-C67C5
27513	A	sgRNA_HQ		27513	SHEF-C67C5
28881	A	sgRNA_HQ		28881	SHEF-C67C5
28881	C	sgRNA_HQ		28881	SHEF-C67C5
28881	G	sgRNA_HQ		28881	SHEF-C67C5
28881	T	sgRNA_HQ		28881	SHEF-C67C5
28882	A	sgRNA_HQ		28882	SHEF-C67C5
28882	C	sgRNA_HQ		28882	SHEF-C67C5
28882	G	sgRNA_HQ		28882	SHEF-C67C5
28883	A	sgRNA_HQ		28883	SHEF-C67C5
28883	C	sgRNA_HQ		28883	SHEF-C67C5
28883	G	sgRNA_HQ		28883	SHEF-C67C5
241	T	sgRNA_LQ	270.0	241	SHEF-C67C5
241	G	sgRNA_LQ	10.0	241	SHEF-C67C5
241	C	sgRNA_LQ	2.0	241	SHEF-C67C5
3037	C	sgRNA_LQ		3037	SHEF-C67C5
3037	T	sgRNA_LQ		3037	SHEF-C67C5
4002	A	sgRNA_LQ		4002	SHEF-C67C5
4002	C	sgRNA_LQ		4002	SHEF-C67C5
4002	G	sgRNA_LQ		4002	SHEF-C67C5
4002	T	sgRNA_LQ		4002	SHEF-C67C5
7772	A	sgRNA_LQ		7772	SHEF-C67C5
7772	C	sgRNA_LQ		7772	SHEF-C67C5
7772	T	sgRNA_LQ		7772	SHEF-C67C5
10097	A	sgRNA_LQ		10097	SHEF-C67C5
10097	G	sgRNA_LQ		10097	SHEF-C67C5
10097	T	sgRNA_LQ		10097	SHEF-C67C5
13536	A	sgRNA_LQ		13536	SHEF-C67C5
13536	G	sgRNA_LQ		13536	SHEF-C67C5
13536	T	sgRNA_LQ		13536	SHEF-C67C5
14408	C	sgRNA_LQ		14408	SHEF-C67C5
14408	T	sgRNA_LQ		14408	SHEF-C67C5
23403	A	sgRNA_LQ		23403	SHEF-C67C5
23403	G	sgRNA_LQ		23403	SHEF-C67C5
23403	T	sgRNA_LQ		23403	SHEF-C67C5
23731	C	sgRNA_LQ		23731	SHEF-C67C5
23731	T	sgRNA_LQ		23731	SHEF-C67C5
27513	T	sgRNA_LQ		27513	SHEF-C67C5
27513	G	sgRNA_LQ		27513	SHEF-C67C5
27513	C	sgRNA_LQ		27513	SHEF-C67C5
27513	A	sgRNA_LQ		27513	SHEF-C67C5
28881	A	sgRNA_LQ		28881	SHEF-C67C5
28881	C	sgRNA_LQ		28881	SHEF-C67C5
28881	G	sgRNA_LQ		28881	SHEF-C67C5
28881	T	sgRNA_LQ		28881	SHEF-C67C5
28882	A	sgRNA_LQ		28882	SHEF-C67C5
28882	C	sgRNA_LQ		28882	SHEF-C67C5
28882	G	sgRNA_LQ		28882	SHEF-C67C5
28883	A	sgRNA_LQ		28883	SHEF-C67C5
28883	C	sgRNA_LQ		28883	SHEF-C67C5
28883	G	sgRNA_LQ		28883	SHEF-C67C5
241	T	sgRNA_LLQ	23.0	241	SHEF-C67C5
241	G	sgRNA_LLQ		241	SHEF-C67C5
241	C	sgRNA_LLQ		241	SHEF-C67C5
3037	C	sgRNA_LLQ		3037	SHEF-C67C5
3037	T	sgRNA_LLQ		3037	SHEF-C67C5
4002	A	sgRNA_LLQ		4002	SHEF-C67C5
4002	C	sgRNA_LLQ		4002	SHEF-C67C5
4002	G	sgRNA_LLQ		4002	SHEF-C67C5
4002	T	sgRNA_LLQ		4002	SHEF-C67C5
7772	A	sgRNA_LLQ		7772	SHEF-C67C5
7772	C	sgRNA_LLQ		7772	SHEF-C67C5
7772	T	sgRNA_LLQ		7772	SHEF-C67C5
10097	A	sgRNA_LLQ		10097	SHEF-C67C5
10097	G	sgRNA_LLQ		10097	SHEF-C67C5
10097	T	sgRNA_LLQ		10097	SHEF-C67C5
13536	A	sgRNA_LLQ		13536	SHEF-C67C5
13536	G	sgRNA_LLQ		13536	SHEF-C67C5
13536	T	sgRNA_LLQ		13536	SHEF-C67C5
14408	C	sgRNA_LLQ		14408	SHEF-C67C5
14408	T	sgRNA_LLQ		14408	SHEF-C67C5
23403	A	sgRNA_LLQ		23403	SHEF-C67C5
23403	G	sgRNA_LLQ		23403	SHEF-C67C5
23403	T	sgRNA_LLQ		23403	SHEF-C67C5
23731	C	sgRNA_LLQ		23731	SHEF-C67C5
23731	T	sgRNA_LLQ		23731	SHEF-C67C5
27513	T	sgRNA_LLQ		27513	SHEF-C67C5
27513	G	sgRNA_LLQ		27513	SHEF-C67C5
27513	C	sgRNA_LLQ		27513	SHEF-C67C5
27513	A	sgRNA_LLQ		27513	SHEF-C67C5
28881	A	sgRNA_LLQ		28881	SHEF-C67C5
28881	C	sgRNA_LLQ		28881	SHEF-C67C5
28881	G	sgRNA_LLQ		28881	SHEF-C67C5
28881	T	sgRNA_LLQ		28881	SHEF-C67C5
28882	A	sgRNA_LLQ		28882	SHEF-C67C5
28882	C	sgRNA_LLQ		28882	SHEF-C67C5
28882	G	sgRNA_LLQ		28882	SHEF-C67C5
28883	A	sgRNA_LLQ		28883	SHEF-C67C5
28883	C	sgRNA_LLQ		28883	SHEF-C67C5
28883	G	sgRNA_LLQ		28883	SHEF-C67C5
241	T	nsgRNA_HQ	1.0	241	SHEF-C682C
241	G	nsgRNA_HQ		241	SHEF-C682C
241	A	nsgRNA_HQ		241	SHEF-C682C
241	C	nsgRNA_HQ		241	SHEF-C682C
2202	C	nsgRNA_HQ		2202	SHEF-C682C
2202	G	nsgRNA_HQ		2202	SHEF-C682C
2202	T	nsgRNA_HQ		2202	SHEF-C682C
3037	A	nsgRNA_HQ		3037	SHEF-C682C
3037	C	nsgRNA_HQ		3037	SHEF-C682C
3037	T	nsgRNA_HQ		3037	SHEF-C682C
7438	C	nsgRNA_HQ		7438	SHEF-C682C
7438	T	nsgRNA_HQ		7438	SHEF-C682C
10097	A	nsgRNA_HQ		10097	SHEF-C682C
10097	G	nsgRNA_HQ		10097	SHEF-C682C
14408	A	nsgRNA_HQ		14408	SHEF-C682C
14408	C	nsgRNA_HQ		14408	SHEF-C682C
14408	T	nsgRNA_HQ		14408	SHEF-C682C
23403	A	nsgRNA_HQ		23403	SHEF-C682C
23403	C	nsgRNA_HQ		23403	SHEF-C682C
23403	G	nsgRNA_HQ		23403	SHEF-C682C
23403	T	nsgRNA_HQ		23403	SHEF-C682C
23731	C	nsgRNA_HQ		23731	SHEF-C682C
23731	T	nsgRNA_HQ		23731	SHEF-C682C
28580	A	nsgRNA_HQ		28580	SHEF-C682C
28580	G	nsgRNA_HQ		28580	SHEF-C682C
28580	T	nsgRNA_HQ		28580	SHEF-C682C
28881	A	nsgRNA_HQ		28881	SHEF-C682C
28881	C	nsgRNA_HQ		28881	SHEF-C682C
28881	G	nsgRNA_HQ		28881	SHEF-C682C
28881	T	nsgRNA_HQ		28881	SHEF-C682C
28882	A	nsgRNA_HQ		28882	SHEF-C682C
28882	C	nsgRNA_HQ		28882	SHEF-C682C
28882	G	nsgRNA_HQ		28882	SHEF-C682C
28883	A	nsgRNA_HQ		28883	SHEF-C682C
28883	C	nsgRNA_HQ		28883	SHEF-C682C
28883	G	nsgRNA_HQ		28883	SHEF-C682C
28883	T	nsgRNA_HQ		28883	SHEF-C682C
241	T	sgRNA_LQ	423.0	241	SHEF-C682C
241	G	sgRNA_LQ	7.0	241	SHEF-C682C
241	A	sgRNA_LQ	1.0	241	SHEF-C682C
241	C	sgRNA_LQ	1.0	241	SHEF-C682C
2202	C	sgRNA_LQ		2202	SHEF-C682C
2202	G	sgRNA_LQ		2202	SHEF-C682C
2202	T	sgRNA_LQ		2202	SHEF-C682C
3037	A	sgRNA_LQ		3037	SHEF-C682C
3037	C	sgRNA_LQ		3037	SHEF-C682C
3037	T	sgRNA_LQ		3037	SHEF-C682C
7438	C	sgRNA_LQ		7438	SHEF-C682C
7438	T	sgRNA_LQ		7438	SHEF-C682C
10097	A	sgRNA_LQ		10097	SHEF-C682C
10097	G	sgRNA_LQ		10097	SHEF-C682C
14408	A	sgRNA_LQ		14408	SHEF-C682C
14408	C	sgRNA_LQ		14408	SHEF-C682C
14408	T	sgRNA_LQ		14408	SHEF-C682C
23403	A	sgRNA_LQ		23403	SHEF-C682C
23403	C	sgRNA_LQ		23403	SHEF-C682C
23403	G	sgRNA_LQ		23403	SHEF-C682C
23403	T	sgRNA_LQ		23403	SHEF-C682C
23731	C	sgRNA_LQ		23731	SHEF-C682C
23731	T	sgRNA_LQ		23731	SHEF-C682C
28580	A	sgRNA_LQ		28580	SHEF-C682C
28580	G	sgRNA_LQ		28580	SHEF-C682C
28580	T	sgRNA_LQ		28580	SHEF-C682C
28881	A	sgRNA_LQ		28881	SHEF-C682C
28881	C	sgRNA_LQ		28881	SHEF-C682C
28881	G	sgRNA_LQ		28881	SHEF-C682C
28881	T	sgRNA_LQ		28881	SHEF-C682C
28882	A	sgRNA_LQ		28882	SHEF-C682C
28882	C	sgRNA_LQ		28882	SHEF-C682C
28882	G	sgRNA_LQ		28882	SHEF-C682C
28883	A	sgRNA_LQ		28883	SHEF-C682C
28883	C	sgRNA_LQ		28883	SHEF-C682C
28883	G	sgRNA_LQ		28883	SHEF-C682C
28883	T	sgRNA_LQ		28883	SHEF-C682C
241	T	sgRNA_HQ	660.0	241	SHEF-C682C
241	G	sgRNA_HQ	16.0	241	SHEF-C682C
241	A	sgRNA_HQ	1.0	241	SHEF-C682C
241	C	sgRNA_HQ	1.0	241	SHEF-C682C
2202	C	sgRNA_HQ		2202	SHEF-C682C
2202	G	sgRNA_HQ		2202	SHEF-C682C
2202	T	sgRNA_HQ		2202	SHEF-C682C
3037	A	sgRNA_HQ		3037	SHEF-C682C
3037	C	sgRNA_HQ		3037	SHEF-C682C
3037	T	sgRNA_HQ		3037	SHEF-C682C
7438	C	sgRNA_HQ		7438	SHEF-C682C
7438	T	sgRNA_HQ		7438	SHEF-C682C
10097	A	sgRNA_HQ		10097	SHEF-C682C
10097	G	sgRNA_HQ		10097	SHEF-C682C
14408	A	sgRNA_HQ		14408	SHEF-C682C
14408	C	sgRNA_HQ		14408	SHEF-C682C
14408	T	sgRNA_HQ		14408	SHEF-C682C
23403	A	sgRNA_HQ		23403	SHEF-C682C
23403	C	sgRNA_HQ		23403	SHEF-C682C
23403	G	sgRNA_HQ		23403	SHEF-C682C
23403	T	sgRNA_HQ		23403	SHEF-C682C
23731	C	sgRNA_HQ		23731	SHEF-C682C
23731	T	sgRNA_HQ		23731	SHEF-C682C
28580	A	sgRNA_HQ		28580	SHEF-C682C
28580	G	sgRNA_HQ		28580	SHEF-C682C
28580	T	sgRNA_HQ		28580	SHEF-C682C
28881	A	sgRNA_HQ		28881	SHEF-C682C
28881	C	sgRNA_HQ		28881	SHEF-C682C
28881	G	sgRNA_HQ		28881	SHEF-C682C
28881	T	sgRNA_HQ		28881	SHEF-C682C
28882	A	sgRNA_HQ		28882	SHEF-C682C
28882	C	sgRNA_HQ		28882	SHEF-C682C
28882	G	sgRNA_HQ		28882	SHEF-C682C
28883	A	sgRNA_HQ		28883	SHEF-C682C
28883	C	sgRNA_HQ		28883	SHEF-C682C
28883	G	sgRNA_HQ		28883	SHEF-C682C
28883	T	sgRNA_HQ		28883	SHEF-C682C
241	T	sgRNA_LLQ	49.0	241	SHEF-C682C
241	G	sgRNA_LLQ		241	SHEF-C682C
241	A	sgRNA_LLQ		241	SHEF-C682C
241	C	sgRNA_LLQ		241	SHEF-C682C
2202	C	sgRNA_LLQ		2202	SHEF-C682C
2202	G	sgRNA_LLQ		2202	SHEF-C682C
2202	T	sgRNA_LLQ		2202	SHEF-C682C
3037	A	sgRNA_LLQ		3037	SHEF-C682C
3037	C	sgRNA_LLQ		3037	SHEF-C682C
3037	T	sgRNA_LLQ		3037	SHEF-C682C
7438	C	sgRNA_LLQ		7438	SHEF-C682C
7438	T	sgRNA_LLQ		7438	SHEF-C682C
10097	A	sgRNA_LLQ		10097	SHEF-C682C
10097	G	sgRNA_LLQ		10097	SHEF-C682C
14408	A	sgRNA_LLQ		14408	SHEF-C682C
14408	C	sgRNA_LLQ		14408	SHEF-C682C
14408	T	sgRNA_LLQ		14408	SHEF-C682C
23403	A	sgRNA_LLQ		23403	SHEF-C682C
23403	C	sgRNA_LLQ		23403	SHEF-C682C
23403	G	sgRNA_LLQ		23403	SHEF-C682C
23403	T	sgRNA_LLQ		23403	SHEF-C682C
23731	C	sgRNA_LLQ		23731	SHEF-C682C
23731	T	sgRNA_LLQ		23731	SHEF-C682C
28580	A	sgRNA_LLQ		28580	SHEF-C682C
28580	G	sgRNA_LLQ		28580	SHEF-C682C
28580	T	sgRNA_LLQ		28580	SHEF-C682C
28881	A	sgRNA_LLQ		28881	SHEF-C682C
28881	C	sgRNA_LLQ		28881	SHEF-C682C
28881	G	sgRNA_LLQ		28881	SHEF-C682C
28881	T	sgRNA_LLQ		28881	SHEF-C682C
28882	A	sgRNA_LLQ		28882	SHEF-C682C
28882	C	sgRNA_LLQ		28882	SHEF-C682C
28882	G	sgRNA_LLQ		28882	SHEF-C682C
28883	A	sgRNA_LLQ		28883	SHEF-C682C
28883	C	sgRNA_LLQ		28883	SHEF-C682C
28883	G	sgRNA_LLQ		28883	SHEF-C682C
28883	T	sgRNA_LLQ		28883	SHEF-C682C
241	T	gRNA	50.0	241	SHEF-C682C
241	G	gRNA	2.0	241	SHEF-C682C
241	A	gRNA		241	SHEF-C682C
241	C	gRNA		241	SHEF-C682C
2202	C	gRNA	1.0	2202	SHEF-C682C
2202	G	gRNA	26.0	2202	SHEF-C682C
2202	T	gRNA	878.0	2202	SHEF-C682C
3037	A	gRNA	1.0	3037	SHEF-C682C
3037	C	gRNA	18.0	3037	SHEF-C682C
3037	T	gRNA	695.0	3037	SHEF-C682C
7438	C	gRNA	1127.0	7438	SHEF-C682C
7438	T	gRNA	36.0	7438	SHEF-C682C
10097	A	gRNA	785.0	10097	SHEF-C682C
10097	G	gRNA	116.0	10097	SHEF-C682C
14408	A	gRNA	1.0	14408	SHEF-C682C
14408	C	gRNA	29.0	14408	SHEF-C682C
14408	T	gRNA	514.0	14408	SHEF-C682C
23403	A	gRNA	7.0	23403	SHEF-C682C
23403	C	gRNA	2.0	23403	SHEF-C682C
23403	G	gRNA	1670.0	23403	SHEF-C682C
23403	T	gRNA	5.0	23403	SHEF-C682C
23731	C	gRNA	10.0	23731	SHEF-C682C
23731	T	gRNA	722.0	23731	SHEF-C682C
28580	A	gRNA	7.0	28580	SHEF-C682C
28580	G	gRNA	4.0	28580	SHEF-C682C
28580	T	gRNA	619.0	28580	SHEF-C682C
28881	A	gRNA	908.0	28881	SHEF-C682C
28881	C	gRNA	3.0	28881	SHEF-C682C
28881	G	gRNA	5.0	28881	SHEF-C682C
28881	T	gRNA	1.0	28881	SHEF-C682C
28882	A	gRNA	780.0	28882	SHEF-C682C
28882	C	gRNA	15.0	28882	SHEF-C682C
28882	G	gRNA	3.0	28882	SHEF-C682C
28883	A	gRNA	9.0	28883	SHEF-C682C
28883	C	gRNA	694.0	28883	SHEF-C682C
28883	G	gRNA	10.0	28883	SHEF-C682C
28883	T	gRNA	1.0	28883	SHEF-C682C
241	T	nsgRNA_HQ	1.0	241	SHEF-C6859
241	G	nsgRNA_HQ		241	SHEF-C6859
241	C	nsgRNA_HQ		241	SHEF-C6859
241	A	nsgRNA_HQ		241	SHEF-C6859
3037	A	nsgRNA_HQ		3037	SHEF-C6859
3037	C	nsgRNA_HQ		3037	SHEF-C6859
3037	T	nsgRNA_HQ		3037	SHEF-C6859
14408	A	nsgRNA_HQ		14408	SHEF-C6859
14408	C	nsgRNA_HQ		14408	SHEF-C6859
14408	G	nsgRNA_HQ		14408	SHEF-C6859
14408	T	nsgRNA_HQ		14408	SHEF-C6859
23403	A	nsgRNA_HQ		23403	SHEF-C6859
23403	C	nsgRNA_HQ		23403	SHEF-C6859
23403	G	nsgRNA_HQ		23403	SHEF-C6859
23403	T	nsgRNA_HQ		23403	SHEF-C6859
28881	A	nsgRNA_HQ		28881	SHEF-C6859
28881	C	nsgRNA_HQ		28881	SHEF-C6859
28881	G	nsgRNA_HQ		28881	SHEF-C6859
28882	A	nsgRNA_HQ		28882	SHEF-C6859
28882	C	nsgRNA_HQ		28882	SHEF-C6859
28882	G	nsgRNA_HQ		28882	SHEF-C6859
28882	T	nsgRNA_HQ		28882	SHEF-C6859
28883	A	nsgRNA_HQ		28883	SHEF-C6859
28883	C	nsgRNA_HQ		28883	SHEF-C6859
28883	G	nsgRNA_HQ		28883	SHEF-C6859
28883	T	nsgRNA_HQ		28883	SHEF-C6859
241	T	sgRNA_LQ	1281.0	241	SHEF-C6859
241	G	sgRNA_LQ	25.0	241	SHEF-C6859
241	C	sgRNA_LQ	3.0	241	SHEF-C6859
241	A	sgRNA_LQ		241	SHEF-C6859
3037	A	sgRNA_LQ		3037	SHEF-C6859
3037	C	sgRNA_LQ		3037	SHEF-C6859
3037	T	sgRNA_LQ		3037	SHEF-C6859
14408	A	sgRNA_LQ		14408	SHEF-C6859
14408	C	sgRNA_LQ		14408	SHEF-C6859
14408	G	sgRNA_LQ		14408	SHEF-C6859
14408	T	sgRNA_LQ		14408	SHEF-C6859
23403	A	sgRNA_LQ		23403	SHEF-C6859
23403	C	sgRNA_LQ		23403	SHEF-C6859
23403	G	sgRNA_LQ		23403	SHEF-C6859
23403	T	sgRNA_LQ		23403	SHEF-C6859
28881	A	sgRNA_LQ		28881	SHEF-C6859
28881	C	sgRNA_LQ		28881	SHEF-C6859
28881	G	sgRNA_LQ		28881	SHEF-C6859
28882	A	sgRNA_LQ		28882	SHEF-C6859
28882	C	sgRNA_LQ		28882	SHEF-C6859
28882	G	sgRNA_LQ		28882	SHEF-C6859
28882	T	sgRNA_LQ		28882	SHEF-C6859
28883	A	sgRNA_LQ		28883	SHEF-C6859
28883	C	sgRNA_LQ		28883	SHEF-C6859
28883	G	sgRNA_LQ		28883	SHEF-C6859
28883	T	sgRNA_LQ		28883	SHEF-C6859
241	T	sgRNA_HQ	2288.0	241	SHEF-C6859
241	G	sgRNA_HQ	52.0	241	SHEF-C6859
241	C	sgRNA_HQ	2.0	241	SHEF-C6859
241	A	sgRNA_HQ	1.0	241	SHEF-C6859
3037	A	sgRNA_HQ		3037	SHEF-C6859
3037	C	sgRNA_HQ		3037	SHEF-C6859
3037	T	sgRNA_HQ		3037	SHEF-C6859
14408	A	sgRNA_HQ		14408	SHEF-C6859
14408	C	sgRNA_HQ		14408	SHEF-C6859
14408	G	sgRNA_HQ		14408	SHEF-C6859
14408	T	sgRNA_HQ		14408	SHEF-C6859
23403	A	sgRNA_HQ		23403	SHEF-C6859
23403	C	sgRNA_HQ		23403	SHEF-C6859
23403	G	sgRNA_HQ		23403	SHEF-C6859
23403	T	sgRNA_HQ		23403	SHEF-C6859
28881	A	sgRNA_HQ		28881	SHEF-C6859
28881	C	sgRNA_HQ		28881	SHEF-C6859
28881	G	sgRNA_HQ		28881	SHEF-C6859
28882	A	sgRNA_HQ		28882	SHEF-C6859
28882	C	sgRNA_HQ		28882	SHEF-C6859
28882	G	sgRNA_HQ		28882	SHEF-C6859
28882	T	sgRNA_HQ		28882	SHEF-C6859
28883	A	sgRNA_HQ		28883	SHEF-C6859
28883	C	sgRNA_HQ		28883	SHEF-C6859
28883	G	sgRNA_HQ		28883	SHEF-C6859
28883	T	sgRNA_HQ		28883	SHEF-C6859
241	T	sgRNA_LLQ	103.0	241	SHEF-C6859
241	G	sgRNA_LLQ	4.0	241	SHEF-C6859
241	C	sgRNA_LLQ		241	SHEF-C6859
241	A	sgRNA_LLQ	1.0	241	SHEF-C6859
3037	A	sgRNA_LLQ		3037	SHEF-C6859
3037	C	sgRNA_LLQ		3037	SHEF-C6859
3037	T	sgRNA_LLQ		3037	SHEF-C6859
14408	A	sgRNA_LLQ		14408	SHEF-C6859
14408	C	sgRNA_LLQ		14408	SHEF-C6859
14408	G	sgRNA_LLQ		14408	SHEF-C6859
14408	T	sgRNA_LLQ		14408	SHEF-C6859
23403	A	sgRNA_LLQ		23403	SHEF-C6859
23403	C	sgRNA_LLQ		23403	SHEF-C6859
23403	G	sgRNA_LLQ		23403	SHEF-C6859
23403	T	sgRNA_LLQ		23403	SHEF-C6859
28881	A	sgRNA_LLQ		28881	SHEF-C6859
28881	C	sgRNA_LLQ		28881	SHEF-C6859
28881	G	sgRNA_LLQ		28881	SHEF-C6859
28882	A	sgRNA_LLQ		28882	SHEF-C6859
28882	C	sgRNA_LLQ		28882	SHEF-C6859
28882	G	sgRNA_LLQ		28882	SHEF-C6859
28882	T	sgRNA_LLQ		28882	SHEF-C6859
28883	A	sgRNA_LLQ		28883	SHEF-C6859
28883	C	sgRNA_LLQ		28883	SHEF-C6859
28883	G	sgRNA_LLQ		28883	SHEF-C6859
28883	T	sgRNA_LLQ		28883	SHEF-C6859
241	T	gRNA	133.0	241	SHEF-C6859
241	G	gRNA	4.0	241	SHEF-C6859
241	C	gRNA		241	SHEF-C6859
241	A	gRNA		241	SHEF-C6859
3037	A	gRNA	5.0	3037	SHEF-C6859
3037	C	gRNA	26.0	3037	SHEF-C6859
3037	T	gRNA	1654.0	3037	SHEF-C6859
14408	A	gRNA	1.0	14408	SHEF-C6859
14408	C	gRNA	62.0	14408	SHEF-C6859
14408	G	gRNA	2.0	14408	SHEF-C6859
14408	T	gRNA	997.0	14408	SHEF-C6859
23403	A	gRNA	13.0	23403	SHEF-C6859
23403	C	gRNA	1.0	23403	SHEF-C6859
23403	G	gRNA	5299.0	23403	SHEF-C6859
23403	T	gRNA	5.0	23403	SHEF-C6859
28881	A	gRNA	2659.0	28881	SHEF-C6859
28881	C	gRNA	12.0	28881	SHEF-C6859
28881	G	gRNA	15.0	28881	SHEF-C6859
28882	A	gRNA	2308.0	28882	SHEF-C6859
28882	C	gRNA	31.0	28882	SHEF-C6859
28882	G	gRNA	8.0	28882	SHEF-C6859
28882	T	gRNA	1.0	28882	SHEF-C6859
28883	A	gRNA	13.0	28883	SHEF-C6859
28883	C	gRNA	1970.0	28883	SHEF-C6859
28883	G	gRNA	20.0	28883	SHEF-C6859
28883	T	gRNA	7.0	28883	SHEF-C6859
241	T	nsgRNA_LQ	4.0	241	SHEF-C6859
241	G	nsgRNA_LQ		241	SHEF-C6859
241	C	nsgRNA_LQ		241	SHEF-C6859
241	A	nsgRNA_LQ		241	SHEF-C6859
3037	A	nsgRNA_LQ		3037	SHEF-C6859
3037	C	nsgRNA_LQ		3037	SHEF-C6859
3037	T	nsgRNA_LQ		3037	SHEF-C6859
14408	A	nsgRNA_LQ		14408	SHEF-C6859
14408	C	nsgRNA_LQ		14408	SHEF-C6859
14408	G	nsgRNA_LQ		14408	SHEF-C6859
14408	T	nsgRNA_LQ		14408	SHEF-C6859
23403	A	nsgRNA_LQ		23403	SHEF-C6859
23403	C	nsgRNA_LQ		23403	SHEF-C6859
23403	G	nsgRNA_LQ		23403	SHEF-C6859
23403	T	nsgRNA_LQ		23403	SHEF-C6859
28881	A	nsgRNA_LQ		28881	SHEF-C6859
28881	C	nsgRNA_LQ		28881	SHEF-C6859
28881	G	nsgRNA_LQ		28881	SHEF-C6859
28882	A	nsgRNA_LQ		28882	SHEF-C6859
28882	C	nsgRNA_LQ		28882	SHEF-C6859
28882	G	nsgRNA_LQ		28882	SHEF-C6859
28882	T	nsgRNA_LQ		28882	SHEF-C6859
28883	A	nsgRNA_LQ		28883	SHEF-C6859
28883	C	nsgRNA_LQ		28883	SHEF-C6859
28883	G	nsgRNA_LQ		28883	SHEF-C6859
28883	T	nsgRNA_LQ		28883	SHEF-C6859
241	T	sgRNA_HQ	757.0	241	SHEF-C6886
241	G	sgRNA_HQ	2.0	241	SHEF-C6886
241	A	sgRNA_HQ	1.0	241	SHEF-C6886
3037	C	sgRNA_HQ		3037	SHEF-C6886
3037	T	sgRNA_HQ		3037	SHEF-C6886
7438	C	sgRNA_HQ		7438	SHEF-C6886
7438	T	sgRNA_HQ		7438	SHEF-C6886
10097	A	sgRNA_HQ		10097	SHEF-C6886
10097	G	sgRNA_HQ		10097	SHEF-C6886
14408	C	sgRNA_HQ		14408	SHEF-C6886
14408	T	sgRNA_HQ		14408	SHEF-C6886
23403	A	sgRNA_HQ		23403	SHEF-C6886
23403	G	sgRNA_HQ		23403	SHEF-C6886
23731	C	sgRNA_HQ		23731	SHEF-C6886
23731	T	sgRNA_HQ		23731	SHEF-C6886
28580	A	sgRNA_HQ		28580	SHEF-C6886
28580	C	sgRNA_HQ		28580	SHEF-C6886
28580	G	sgRNA_HQ		28580	SHEF-C6886
28580	T	sgRNA_HQ		28580	SHEF-C6886
28881	A	sgRNA_HQ		28881	SHEF-C6886
28881	C	sgRNA_HQ		28881	SHEF-C6886
28881	G	sgRNA_HQ		28881	SHEF-C6886
28882	A	sgRNA_HQ		28882	SHEF-C6886
28882	C	sgRNA_HQ		28882	SHEF-C6886
28882	G	sgRNA_HQ		28882	SHEF-C6886
28883	A	sgRNA_HQ		28883	SHEF-C6886
28883	C	sgRNA_HQ		28883	SHEF-C6886
28883	G	sgRNA_HQ		28883	SHEF-C6886
28883	T	sgRNA_HQ		28883	SHEF-C6886
241	T	sgRNA_LQ	240.0	241	SHEF-C6886
241	G	sgRNA_LQ	3.0	241	SHEF-C6886
241	A	sgRNA_LQ		241	SHEF-C6886
3037	C	sgRNA_LQ		3037	SHEF-C6886
3037	T	sgRNA_LQ		3037	SHEF-C6886
7438	C	sgRNA_LQ		7438	SHEF-C6886
7438	T	sgRNA_LQ		7438	SHEF-C6886
10097	A	sgRNA_LQ		10097	SHEF-C6886
10097	G	sgRNA_LQ		10097	SHEF-C6886
14408	C	sgRNA_LQ		14408	SHEF-C6886
14408	T	sgRNA_LQ		14408	SHEF-C6886
23403	A	sgRNA_LQ		23403	SHEF-C6886
23403	G	sgRNA_LQ		23403	SHEF-C6886
23731	C	sgRNA_LQ		23731	SHEF-C6886
23731	T	sgRNA_LQ		23731	SHEF-C6886
28580	A	sgRNA_LQ		28580	SHEF-C6886
28580	C	sgRNA_LQ		28580	SHEF-C6886
28580	G	sgRNA_LQ		28580	SHEF-C6886
28580	T	sgRNA_LQ		28580	SHEF-C6886
28881	A	sgRNA_LQ		28881	SHEF-C6886
28881	C	sgRNA_LQ		28881	SHEF-C6886
28881	G	sgRNA_LQ		28881	SHEF-C6886
28882	A	sgRNA_LQ		28882	SHEF-C6886
28882	C	sgRNA_LQ		28882	SHEF-C6886
28882	G	sgRNA_LQ		28882	SHEF-C6886
28883	A	sgRNA_LQ		28883	SHEF-C6886
28883	C	sgRNA_LQ		28883	SHEF-C6886
28883	G	sgRNA_LQ		28883	SHEF-C6886
28883	T	sgRNA_LQ		28883	SHEF-C6886
241	T	sgRNA_LLQ	13.0	241	SHEF-C6886
241	G	sgRNA_LLQ		241	SHEF-C6886
241	A	sgRNA_LLQ		241	SHEF-C6886
3037	C	sgRNA_LLQ		3037	SHEF-C6886
3037	T	sgRNA_LLQ		3037	SHEF-C6886
7438	C	sgRNA_LLQ		7438	SHEF-C6886
7438	T	sgRNA_LLQ		7438	SHEF-C6886
10097	A	sgRNA_LLQ		10097	SHEF-C6886
10097	G	sgRNA_LLQ		10097	SHEF-C6886
14408	C	sgRNA_LLQ		14408	SHEF-C6886
14408	T	sgRNA_LLQ		14408	SHEF-C6886
23403	A	sgRNA_LLQ		23403	SHEF-C6886
23403	G	sgRNA_LLQ		23403	SHEF-C6886
23731	C	sgRNA_LLQ		23731	SHEF-C6886
23731	T	sgRNA_LLQ		23731	SHEF-C6886
28580	A	sgRNA_LLQ		28580	SHEF-C6886
28580	C	sgRNA_LLQ		28580	SHEF-C6886
28580	G	sgRNA_LLQ		28580	SHEF-C6886
28580	T	sgRNA_LLQ		28580	SHEF-C6886
28881	A	sgRNA_LLQ		28881	SHEF-C6886
28881	C	sgRNA_LLQ		28881	SHEF-C6886
28881	G	sgRNA_LLQ		28881	SHEF-C6886
28882	A	sgRNA_LLQ		28882	SHEF-C6886
28882	C	sgRNA_LLQ		28882	SHEF-C6886
28882	G	sgRNA_LLQ		28882	SHEF-C6886
28883	A	sgRNA_LLQ		28883	SHEF-C6886
28883	C	sgRNA_LLQ		28883	SHEF-C6886
28883	G	sgRNA_LLQ		28883	SHEF-C6886
28883	T	sgRNA_LLQ		28883	SHEF-C6886
241	T	gRNA	45.0	241	SHEF-C6886
241	G	gRNA		241	SHEF-C6886
241	A	gRNA		241	SHEF-C6886
3037	C	gRNA	5.0	3037	SHEF-C6886
3037	T	gRNA	894.0	3037	SHEF-C6886
7438	C	gRNA	1104.0	7438	SHEF-C6886
7438	T	gRNA	21.0	7438	SHEF-C6886
10097	A	gRNA	537.0	10097	SHEF-C6886
10097	G	gRNA	91.0	10097	SHEF-C6886
14408	C	gRNA	19.0	14408	SHEF-C6886
14408	T	gRNA	794.0	14408	SHEF-C6886
23403	A	gRNA	2.0	23403	SHEF-C6886
23403	G	gRNA	1470.0	23403	SHEF-C6886
23731	C	gRNA	18.0	23731	SHEF-C6886
23731	T	gRNA	1086.0	23731	SHEF-C6886
28580	A	gRNA	1.0	28580	SHEF-C6886
28580	C	gRNA	1.0	28580	SHEF-C6886
28580	G	gRNA	2.0	28580	SHEF-C6886
28580	T	gRNA	955.0	28580	SHEF-C6886
28881	A	gRNA	551.0	28881	SHEF-C6886
28881	C	gRNA	10.0	28881	SHEF-C6886
28881	G	gRNA	3.0	28881	SHEF-C6886
28882	A	gRNA	496.0	28882	SHEF-C6886
28882	C	gRNA	9.0	28882	SHEF-C6886
28882	G	gRNA	3.0	28882	SHEF-C6886
28883	A	gRNA	6.0	28883	SHEF-C6886
28883	C	gRNA	521.0	28883	SHEF-C6886
28883	G	gRNA	3.0	28883	SHEF-C6886
28883	T	gRNA	1.0	28883	SHEF-C6886
241	T	nsgRNA_HQ		241	SHEF-C6886
241	G	nsgRNA_HQ		241	SHEF-C6886
241	A	nsgRNA_HQ		241	SHEF-C6886
3037	C	nsgRNA_HQ		3037	SHEF-C6886
3037	T	nsgRNA_HQ		3037	SHEF-C6886
7438	C	nsgRNA_HQ		7438	SHEF-C6886
7438	T	nsgRNA_HQ		7438	SHEF-C6886
10097	A	nsgRNA_HQ	1.0	10097	SHEF-C6886
10097	G	nsgRNA_HQ		10097	SHEF-C6886
14408	C	nsgRNA_HQ		14408	SHEF-C6886
14408	T	nsgRNA_HQ		14408	SHEF-C6886
23403	A	nsgRNA_HQ		23403	SHEF-C6886
23403	G	nsgRNA_HQ		23403	SHEF-C6886
23731	C	nsgRNA_HQ		23731	SHEF-C6886
23731	T	nsgRNA_HQ		23731	SHEF-C6886
28580	A	nsgRNA_HQ		28580	SHEF-C6886
28580	C	nsgRNA_HQ		28580	SHEF-C6886
28580	G	nsgRNA_HQ		28580	SHEF-C6886
28580	T	nsgRNA_HQ		28580	SHEF-C6886
28881	A	nsgRNA_HQ		28881	SHEF-C6886
28881	C	nsgRNA_HQ		28881	SHEF-C6886
28881	G	nsgRNA_HQ		28881	SHEF-C6886
28882	A	nsgRNA_HQ		28882	SHEF-C6886
28882	C	nsgRNA_HQ		28882	SHEF-C6886
28882	G	nsgRNA_HQ		28882	SHEF-C6886
28883	A	nsgRNA_HQ		28883	SHEF-C6886
28883	C	nsgRNA_HQ		28883	SHEF-C6886
28883	G	nsgRNA_HQ		28883	SHEF-C6886
28883	T	nsgRNA_HQ		28883	SHEF-C6886
241	T	nsgRNA_LQ		241	SHEF-C6886
241	G	nsgRNA_LQ		241	SHEF-C6886
241	A	nsgRNA_LQ		241	SHEF-C6886
3037	C	nsgRNA_LQ		3037	SHEF-C6886
3037	T	nsgRNA_LQ		3037	SHEF-C6886
7438	C	nsgRNA_LQ		7438	SHEF-C6886
7438	T	nsgRNA_LQ		7438	SHEF-C6886
10097	A	nsgRNA_LQ	1.0	10097	SHEF-C6886
10097	G	nsgRNA_LQ		10097	SHEF-C6886
14408	C	nsgRNA_LQ		14408	SHEF-C6886
14408	T	nsgRNA_LQ		14408	SHEF-C6886
23403	A	nsgRNA_LQ		23403	SHEF-C6886
23403	G	nsgRNA_LQ		23403	SHEF-C6886
23731	C	nsgRNA_LQ		23731	SHEF-C6886
23731	T	nsgRNA_LQ		23731	SHEF-C6886
28580	A	nsgRNA_LQ		28580	SHEF-C6886
28580	C	nsgRNA_LQ		28580	SHEF-C6886
28580	G	nsgRNA_LQ		28580	SHEF-C6886
28580	T	nsgRNA_LQ		28580	SHEF-C6886
28881	A	nsgRNA_LQ		28881	SHEF-C6886
28881	C	nsgRNA_LQ		28881	SHEF-C6886
28881	G	nsgRNA_LQ		28881	SHEF-C6886
28882	A	nsgRNA_LQ		28882	SHEF-C6886
28882	C	nsgRNA_LQ		28882	SHEF-C6886
28882	G	nsgRNA_LQ		28882	SHEF-C6886
28883	A	nsgRNA_LQ		28883	SHEF-C6886
28883	C	nsgRNA_LQ		28883	SHEF-C6886
28883	G	nsgRNA_LQ		28883	SHEF-C6886
28883	T	nsgRNA_LQ		28883	SHEF-C6886
241	T	nsgRNA_LQ	1.0	241	SHEF-C690B
241	G	nsgRNA_LQ		241	SHEF-C690B
241	C	nsgRNA_LQ		241	SHEF-C690B
241	A	nsgRNA_LQ		241	SHEF-C690B
3037	A	nsgRNA_LQ		3037	SHEF-C690B
3037	C	nsgRNA_LQ		3037	SHEF-C690B
3037	G	nsgRNA_LQ		3037	SHEF-C690B
3037	T	nsgRNA_LQ		3037	SHEF-C690B
7438	A	nsgRNA_LQ		7438	SHEF-C690B
7438	C	nsgRNA_LQ		7438	SHEF-C690B
7438	T	nsgRNA_LQ		7438	SHEF-C690B
10097	A	nsgRNA_LQ		10097	SHEF-C690B
10097	G	nsgRNA_LQ		10097	SHEF-C690B
10097	T	nsgRNA_LQ		10097	SHEF-C690B
14408	A	nsgRNA_LQ		14408	SHEF-C690B
14408	C	nsgRNA_LQ		14408	SHEF-C690B
14408	G	nsgRNA_LQ		14408	SHEF-C690B
14408	T	nsgRNA_LQ		14408	SHEF-C690B
15714	C	nsgRNA_LQ		15714	SHEF-C690B
15714	G	nsgRNA_LQ		15714	SHEF-C690B
15714	T	nsgRNA_LQ		15714	SHEF-C690B
23403	A	nsgRNA_LQ		23403	SHEF-C690B
23403	C	nsgRNA_LQ		23403	SHEF-C690B
23403	G	nsgRNA_LQ		23403	SHEF-C690B
23403	T	nsgRNA_LQ		23403	SHEF-C690B
23731	A	nsgRNA_LQ		23731	SHEF-C690B
23731	C	nsgRNA_LQ		23731	SHEF-C690B
23731	G	nsgRNA_LQ		23731	SHEF-C690B
23731	T	nsgRNA_LQ		23731	SHEF-C690B
28580	A	nsgRNA_LQ		28580	SHEF-C690B
28580	C	nsgRNA_LQ		28580	SHEF-C690B
28580	G	nsgRNA_LQ		28580	SHEF-C690B
28580	T	nsgRNA_LQ		28580	SHEF-C690B
28881	A	nsgRNA_LQ		28881	SHEF-C690B
28881	C	nsgRNA_LQ		28881	SHEF-C690B
28881	G	nsgRNA_LQ		28881	SHEF-C690B
28882	A	nsgRNA_LQ		28882	SHEF-C690B
28882	C	nsgRNA_LQ		28882	SHEF-C690B
28882	G	nsgRNA_LQ		28882	SHEF-C690B
28883	A	nsgRNA_LQ		28883	SHEF-C690B
28883	C	nsgRNA_LQ		28883	SHEF-C690B
28883	G	nsgRNA_LQ		28883	SHEF-C690B
28883	T	nsgRNA_LQ		28883	SHEF-C690B
241	T	sgRNA_LQ	1361.0	241	SHEF-C690B
241	G	sgRNA_LQ	43.0	241	SHEF-C690B
241	C	sgRNA_LQ	2.0	241	SHEF-C690B
241	A	sgRNA_LQ	2.0	241	SHEF-C690B
3037	A	sgRNA_LQ		3037	SHEF-C690B
3037	C	sgRNA_LQ		3037	SHEF-C690B
3037	G	sgRNA_LQ		3037	SHEF-C690B
3037	T	sgRNA_LQ		3037	SHEF-C690B
7438	A	sgRNA_LQ		7438	SHEF-C690B
7438	C	sgRNA_LQ		7438	SHEF-C690B
7438	T	sgRNA_LQ		7438	SHEF-C690B
10097	A	sgRNA_LQ		10097	SHEF-C690B
10097	G	sgRNA_LQ		10097	SHEF-C690B
10097	T	sgRNA_LQ		10097	SHEF-C690B
14408	A	sgRNA_LQ		14408	SHEF-C690B
14408	C	sgRNA_LQ		14408	SHEF-C690B
14408	G	sgRNA_LQ		14408	SHEF-C690B
14408	T	sgRNA_LQ		14408	SHEF-C690B
15714	C	sgRNA_LQ		15714	SHEF-C690B
15714	G	sgRNA_LQ		15714	SHEF-C690B
15714	T	sgRNA_LQ		15714	SHEF-C690B
23403	A	sgRNA_LQ		23403	SHEF-C690B
23403	C	sgRNA_LQ		23403	SHEF-C690B
23403	G	sgRNA_LQ		23403	SHEF-C690B
23403	T	sgRNA_LQ		23403	SHEF-C690B
23731	A	sgRNA_LQ		23731	SHEF-C690B
23731	C	sgRNA_LQ		23731	SHEF-C690B
23731	G	sgRNA_LQ		23731	SHEF-C690B
23731	T	sgRNA_LQ		23731	SHEF-C690B
28580	A	sgRNA_LQ		28580	SHEF-C690B
28580	C	sgRNA_LQ		28580	SHEF-C690B
28580	G	sgRNA_LQ		28580	SHEF-C690B
28580	T	sgRNA_LQ		28580	SHEF-C690B
28881	A	sgRNA_LQ		28881	SHEF-C690B
28881	C	sgRNA_LQ		28881	SHEF-C690B
28881	G	sgRNA_LQ		28881	SHEF-C690B
28882	A	sgRNA_LQ		28882	SHEF-C690B
28882	C	sgRNA_LQ		28882	SHEF-C690B
28882	G	sgRNA_LQ		28882	SHEF-C690B
28883	A	sgRNA_LQ		28883	SHEF-C690B
28883	C	sgRNA_LQ		28883	SHEF-C690B
28883	G	sgRNA_LQ		28883	SHEF-C690B
28883	T	sgRNA_LQ		28883	SHEF-C690B
241	T	sgRNA_HQ	2568.0	241	SHEF-C690B
241	G	sgRNA_HQ	82.0	241	SHEF-C690B
241	C	sgRNA_HQ	4.0	241	SHEF-C690B
241	A	sgRNA_HQ		241	SHEF-C690B
3037	A	sgRNA_HQ		3037	SHEF-C690B
3037	C	sgRNA_HQ		3037	SHEF-C690B
3037	G	sgRNA_HQ		3037	SHEF-C690B
3037	T	sgRNA_HQ		3037	SHEF-C690B
7438	A	sgRNA_HQ		7438	SHEF-C690B
7438	C	sgRNA_HQ		7438	SHEF-C690B
7438	T	sgRNA_HQ		7438	SHEF-C690B
10097	A	sgRNA_HQ		10097	SHEF-C690B
10097	G	sgRNA_HQ		10097	SHEF-C690B
10097	T	sgRNA_HQ		10097	SHEF-C690B
14408	A	sgRNA_HQ		14408	SHEF-C690B
14408	C	sgRNA_HQ		14408	SHEF-C690B
14408	G	sgRNA_HQ		14408	SHEF-C690B
14408	T	sgRNA_HQ		14408	SHEF-C690B
15714	C	sgRNA_HQ		15714	SHEF-C690B
15714	G	sgRNA_HQ		15714	SHEF-C690B
15714	T	sgRNA_HQ		15714	SHEF-C690B
23403	A	sgRNA_HQ		23403	SHEF-C690B
23403	C	sgRNA_HQ		23403	SHEF-C690B
23403	G	sgRNA_HQ		23403	SHEF-C690B
23403	T	sgRNA_HQ		23403	SHEF-C690B
23731	A	sgRNA_HQ		23731	SHEF-C690B
23731	C	sgRNA_HQ		23731	SHEF-C690B
23731	G	sgRNA_HQ		23731	SHEF-C690B
23731	T	sgRNA_HQ		23731	SHEF-C690B
28580	A	sgRNA_HQ		28580	SHEF-C690B
28580	C	sgRNA_HQ		28580	SHEF-C690B
28580	G	sgRNA_HQ		28580	SHEF-C690B
28580	T	sgRNA_HQ		28580	SHEF-C690B
28881	A	sgRNA_HQ		28881	SHEF-C690B
28881	C	sgRNA_HQ		28881	SHEF-C690B
28881	G	sgRNA_HQ		28881	SHEF-C690B
28882	A	sgRNA_HQ		28882	SHEF-C690B
28882	C	sgRNA_HQ		28882	SHEF-C690B
28882	G	sgRNA_HQ		28882	SHEF-C690B
28883	A	sgRNA_HQ		28883	SHEF-C690B
28883	C	sgRNA_HQ		28883	SHEF-C690B
28883	G	sgRNA_HQ		28883	SHEF-C690B
28883	T	sgRNA_HQ		28883	SHEF-C690B
241	T	sgRNA_LLQ	124.0	241	SHEF-C690B
241	G	sgRNA_LLQ	5.0	241	SHEF-C690B
241	C	sgRNA_LLQ	1.0	241	SHEF-C690B
241	A	sgRNA_LLQ		241	SHEF-C690B
3037	A	sgRNA_LLQ		3037	SHEF-C690B
3037	C	sgRNA_LLQ		3037	SHEF-C690B
3037	G	sgRNA_LLQ		3037	SHEF-C690B
3037	T	sgRNA_LLQ		3037	SHEF-C690B
7438	A	sgRNA_LLQ		7438	SHEF-C690B
7438	C	sgRNA_LLQ		7438	SHEF-C690B
7438	T	sgRNA_LLQ		7438	SHEF-C690B
10097	A	sgRNA_LLQ		10097	SHEF-C690B
10097	G	sgRNA_LLQ		10097	SHEF-C690B
10097	T	sgRNA_LLQ		10097	SHEF-C690B
14408	A	sgRNA_LLQ		14408	SHEF-C690B
14408	C	sgRNA_LLQ		14408	SHEF-C690B
14408	G	sgRNA_LLQ		14408	SHEF-C690B
14408	T	sgRNA_LLQ		14408	SHEF-C690B
15714	C	sgRNA_LLQ		15714	SHEF-C690B
15714	G	sgRNA_LLQ		15714	SHEF-C690B
15714	T	sgRNA_LLQ		15714	SHEF-C690B
23403	A	sgRNA_LLQ		23403	SHEF-C690B
23403	C	sgRNA_LLQ		23403	SHEF-C690B
23403	G	sgRNA_LLQ		23403	SHEF-C690B
23403	T	sgRNA_LLQ		23403	SHEF-C690B
23731	A	sgRNA_LLQ		23731	SHEF-C690B
23731	C	sgRNA_LLQ		23731	SHEF-C690B
23731	G	sgRNA_LLQ		23731	SHEF-C690B
23731	T	sgRNA_LLQ		23731	SHEF-C690B
28580	A	sgRNA_LLQ		28580	SHEF-C690B
28580	C	sgRNA_LLQ		28580	SHEF-C690B
28580	G	sgRNA_LLQ		28580	SHEF-C690B
28580	T	sgRNA_LLQ		28580	SHEF-C690B
28881	A	sgRNA_LLQ		28881	SHEF-C690B
28881	C	sgRNA_LLQ		28881	SHEF-C690B
28881	G	sgRNA_LLQ		28881	SHEF-C690B
28882	A	sgRNA_LLQ		28882	SHEF-C690B
28882	C	sgRNA_LLQ		28882	SHEF-C690B
28882	G	sgRNA_LLQ		28882	SHEF-C690B
28883	A	sgRNA_LLQ		28883	SHEF-C690B
28883	C	sgRNA_LLQ		28883	SHEF-C690B
28883	G	sgRNA_LLQ		28883	SHEF-C690B
28883	T	sgRNA_LLQ		28883	SHEF-C690B
241	T	gRNA	158.0	241	SHEF-C690B
241	G	gRNA	3.0	241	SHEF-C690B
241	C	gRNA		241	SHEF-C690B
241	A	gRNA		241	SHEF-C690B
3037	A	gRNA	4.0	3037	SHEF-C690B
3037	C	gRNA	40.0	3037	SHEF-C690B
3037	G	gRNA	4.0	3037	SHEF-C690B
3037	T	gRNA	2699.0	3037	SHEF-C690B
7438	A	gRNA	7.0	7438	SHEF-C690B
7438	C	gRNA	4996.0	7438	SHEF-C690B
7438	T	gRNA	138.0	7438	SHEF-C690B
10097	A	gRNA	2662.0	10097	SHEF-C690B
10097	G	gRNA	332.0	10097	SHEF-C690B
10097	T	gRNA	2.0	10097	SHEF-C690B
14408	A	gRNA	3.0	14408	SHEF-C690B
14408	C	gRNA	143.0	14408	SHEF-C690B
14408	G	gRNA	4.0	14408	SHEF-C690B
14408	T	gRNA	2046.0	14408	SHEF-C690B
15714	C	gRNA	95.0	15714	SHEF-C690B
15714	G	gRNA	2.0	15714	SHEF-C690B
15714	T	gRNA	4845.0	15714	SHEF-C690B
23403	A	gRNA	12.0	23403	SHEF-C690B
23403	C	gRNA	2.0	23403	SHEF-C690B
23403	G	gRNA	5181.0	23403	SHEF-C690B
23403	T	gRNA	8.0	23403	SHEF-C690B
23731	A	gRNA	3.0	23731	SHEF-C690B
23731	C	gRNA	46.0	23731	SHEF-C690B
23731	G	gRNA	1.0	23731	SHEF-C690B
23731	T	gRNA	2602.0	23731	SHEF-C690B
28580	A	gRNA	11.0	28580	SHEF-C690B
28580	C	gRNA	9.0	28580	SHEF-C690B
28580	G	gRNA	4.0	28580	SHEF-C690B
28580	T	gRNA	3046.0	28580	SHEF-C690B
28881	A	gRNA	2081.0	28881	SHEF-C690B
28881	C	gRNA	10.0	28881	SHEF-C690B
28881	G	gRNA	6.0	28881	SHEF-C690B
28882	A	gRNA	1751.0	28882	SHEF-C690B
28882	C	gRNA	38.0	28882	SHEF-C690B
28882	G	gRNA	8.0	28882	SHEF-C690B
28883	A	gRNA	8.0	28883	SHEF-C690B
28883	C	gRNA	1534.0	28883	SHEF-C690B
28883	G	gRNA	21.0	28883	SHEF-C690B
28883	T	gRNA	6.0	28883	SHEF-C690B
241	T	sgRNA_HQ	32.0	241	SHEF-C6929
241	G	sgRNA_HQ	1.0	241	SHEF-C6929
3037	A	sgRNA_HQ		3037	SHEF-C6929
3037	C	sgRNA_HQ		3037	SHEF-C6929
3037	T	sgRNA_HQ		3037	SHEF-C6929
14408	C	sgRNA_HQ		14408	SHEF-C6929
14408	G	sgRNA_HQ		14408	SHEF-C6929
14408	T	sgRNA_HQ		14408	SHEF-C6929
23403	G	sgRNA_HQ		23403	SHEF-C6929
23403	T	sgRNA_HQ		23403	SHEF-C6929
28881	A	sgRNA_HQ		28881	SHEF-C6929
28881	C	sgRNA_HQ		28881	SHEF-C6929
28881	G	sgRNA_HQ		28881	SHEF-C6929
28882	A	sgRNA_HQ		28882	SHEF-C6929
28882	C	sgRNA_HQ		28882	SHEF-C6929
28882	G	sgRNA_HQ		28882	SHEF-C6929
28882	T	sgRNA_HQ		28882	SHEF-C6929
28883	A	sgRNA_HQ		28883	SHEF-C6929
28883	C	sgRNA_HQ		28883	SHEF-C6929
28883	G	sgRNA_HQ		28883	SHEF-C6929
241	T	sgRNA_LQ	24.0	241	SHEF-C6929
241	G	sgRNA_LQ	1.0	241	SHEF-C6929
3037	A	sgRNA_LQ		3037	SHEF-C6929
3037	C	sgRNA_LQ		3037	SHEF-C6929
3037	T	sgRNA_LQ		3037	SHEF-C6929
14408	C	sgRNA_LQ		14408	SHEF-C6929
14408	G	sgRNA_LQ		14408	SHEF-C6929
14408	T	sgRNA_LQ		14408	SHEF-C6929
23403	G	sgRNA_LQ		23403	SHEF-C6929
23403	T	sgRNA_LQ		23403	SHEF-C6929
28881	A	sgRNA_LQ		28881	SHEF-C6929
28881	C	sgRNA_LQ		28881	SHEF-C6929
28881	G	sgRNA_LQ		28881	SHEF-C6929
28882	A	sgRNA_LQ		28882	SHEF-C6929
28882	C	sgRNA_LQ		28882	SHEF-C6929
28882	G	sgRNA_LQ		28882	SHEF-C6929
28882	T	sgRNA_LQ		28882	SHEF-C6929
28883	A	sgRNA_LQ		28883	SHEF-C6929
28883	C	sgRNA_LQ		28883	SHEF-C6929
28883	G	sgRNA_LQ		28883	SHEF-C6929
241	T	sgRNA_LLQ	2.0	241	SHEF-C6929
241	G	sgRNA_LLQ		241	SHEF-C6929
3037	A	sgRNA_LLQ		3037	SHEF-C6929
3037	C	sgRNA_LLQ		3037	SHEF-C6929
3037	T	sgRNA_LLQ		3037	SHEF-C6929
14408	C	sgRNA_LLQ		14408	SHEF-C6929
14408	G	sgRNA_LLQ		14408	SHEF-C6929
14408	T	sgRNA_LLQ		14408	SHEF-C6929
23403	G	sgRNA_LLQ		23403	SHEF-C6929
23403	T	sgRNA_LLQ		23403	SHEF-C6929
28881	A	sgRNA_LLQ		28881	SHEF-C6929
28881	C	sgRNA_LLQ		28881	SHEF-C6929
28881	G	sgRNA_LLQ		28881	SHEF-C6929
28882	A	sgRNA_LLQ		28882	SHEF-C6929
28882	C	sgRNA_LLQ		28882	SHEF-C6929
28882	G	sgRNA_LLQ		28882	SHEF-C6929
28882	T	sgRNA_LLQ		28882	SHEF-C6929
28883	A	sgRNA_LLQ		28883	SHEF-C6929
28883	C	sgRNA_LLQ		28883	SHEF-C6929
28883	G	sgRNA_LLQ		28883	SHEF-C6929
241	T	gRNA	4.0	241	SHEF-C6929
241	G	gRNA		241	SHEF-C6929
3037	A	gRNA	2.0	3037	SHEF-C6929
3037	C	gRNA	4.0	3037	SHEF-C6929
3037	T	gRNA	440.0	3037	SHEF-C6929
14408	C	gRNA	22.0	14408	SHEF-C6929
14408	G	gRNA	2.0	14408	SHEF-C6929
14408	T	gRNA	287.0	14408	SHEF-C6929
23403	G	gRNA	743.0	23403	SHEF-C6929
23403	T	gRNA	3.0	23403	SHEF-C6929
28881	A	gRNA	394.0	28881	SHEF-C6929
28881	C	gRNA	3.0	28881	SHEF-C6929
28881	G	gRNA	2.0	28881	SHEF-C6929
28882	A	gRNA	348.0	28882	SHEF-C6929
28882	C	gRNA	8.0	28882	SHEF-C6929
28882	G	gRNA	3.0	28882	SHEF-C6929
28882	T	gRNA	1.0	28882	SHEF-C6929
28883	A	gRNA	3.0	28883	SHEF-C6929
28883	C	gRNA	320.0	28883	SHEF-C6929
28883	G	gRNA	7.0	28883	SHEF-C6929
241	T	nsgRNA_HQ		241	SHEF-C6929
241	G	nsgRNA_HQ		241	SHEF-C6929
3037	A	nsgRNA_HQ		3037	SHEF-C6929
3037	C	nsgRNA_HQ		3037	SHEF-C6929
3037	T	nsgRNA_HQ		3037	SHEF-C6929
14408	C	nsgRNA_HQ		14408	SHEF-C6929
14408	G	nsgRNA_HQ		14408	SHEF-C6929
14408	T	nsgRNA_HQ		14408	SHEF-C6929
23403	G	nsgRNA_HQ	2.0	23403	SHEF-C6929
23403	T	nsgRNA_HQ		23403	SHEF-C6929
28881	A	nsgRNA_HQ		28881	SHEF-C6929
28881	C	nsgRNA_HQ		28881	SHEF-C6929
28881	G	nsgRNA_HQ		28881	SHEF-C6929
28882	A	nsgRNA_HQ		28882	SHEF-C6929
28882	C	nsgRNA_HQ		28882	SHEF-C6929
28882	G	nsgRNA_HQ		28882	SHEF-C6929
28882	T	nsgRNA_HQ		28882	SHEF-C6929
28883	A	nsgRNA_HQ		28883	SHEF-C6929
28883	C	nsgRNA_HQ		28883	SHEF-C6929
28883	G	nsgRNA_HQ		28883	SHEF-C6929
241	T	sgRNA_HQ	1119.0	241	SHEF-C6947
241	G	sgRNA_HQ	27.0	241	SHEF-C6947
241	C	sgRNA_HQ	1.0	241	SHEF-C6947
241	A	sgRNA_HQ	1.0	241	SHEF-C6947
3037	A	sgRNA_HQ		3037	SHEF-C6947
3037	C	sgRNA_HQ		3037	SHEF-C6947
3037	T	sgRNA_HQ		3037	SHEF-C6947
7736	A	sgRNA_HQ		7736	SHEF-C6947
7736	C	sgRNA_HQ		7736	SHEF-C6947
7736	G	sgRNA_HQ		7736	SHEF-C6947
7736	T	sgRNA_HQ		7736	SHEF-C6947
14408	C	sgRNA_HQ		14408	SHEF-C6947
14408	G	sgRNA_HQ		14408	SHEF-C6947
14408	T	sgRNA_HQ		14408	SHEF-C6947
15324	A	sgRNA_HQ		15324	SHEF-C6947
15324	C	sgRNA_HQ		15324	SHEF-C6947
15324	T	sgRNA_HQ		15324	SHEF-C6947
23403	G	sgRNA_HQ		23403	SHEF-C6947
23403	T	sgRNA_HQ		23403	SHEF-C6947
23403	A	sgRNA_HQ		23403	SHEF-C6947
241	T	sgRNA_LQ	582.0	241	SHEF-C6947
241	G	sgRNA_LQ	11.0	241	SHEF-C6947
241	C	sgRNA_LQ		241	SHEF-C6947
241	A	sgRNA_LQ		241	SHEF-C6947
3037	A	sgRNA_LQ		3037	SHEF-C6947
3037	C	sgRNA_LQ		3037	SHEF-C6947
3037	T	sgRNA_LQ		3037	SHEF-C6947
7736	A	sgRNA_LQ		7736	SHEF-C6947
7736	C	sgRNA_LQ		7736	SHEF-C6947
7736	G	sgRNA_LQ		7736	SHEF-C6947
7736	T	sgRNA_LQ		7736	SHEF-C6947
14408	C	sgRNA_LQ		14408	SHEF-C6947
14408	G	sgRNA_LQ		14408	SHEF-C6947
14408	T	sgRNA_LQ		14408	SHEF-C6947
15324	A	sgRNA_LQ		15324	SHEF-C6947
15324	C	sgRNA_LQ		15324	SHEF-C6947
15324	T	sgRNA_LQ		15324	SHEF-C6947
23403	G	sgRNA_LQ		23403	SHEF-C6947
23403	T	sgRNA_LQ		23403	SHEF-C6947
23403	A	sgRNA_LQ		23403	SHEF-C6947
241	T	sgRNA_LLQ	53.0	241	SHEF-C6947
241	G	sgRNA_LLQ		241	SHEF-C6947
241	C	sgRNA_LLQ		241	SHEF-C6947
241	A	sgRNA_LLQ		241	SHEF-C6947
3037	A	sgRNA_LLQ		3037	SHEF-C6947
3037	C	sgRNA_LLQ		3037	SHEF-C6947
3037	T	sgRNA_LLQ		3037	SHEF-C6947
7736	A	sgRNA_LLQ		7736	SHEF-C6947
7736	C	sgRNA_LLQ		7736	SHEF-C6947
7736	G	sgRNA_LLQ		7736	SHEF-C6947
7736	T	sgRNA_LLQ		7736	SHEF-C6947
14408	C	sgRNA_LLQ		14408	SHEF-C6947
14408	G	sgRNA_LLQ		14408	SHEF-C6947
14408	T	sgRNA_LLQ		14408	SHEF-C6947
15324	A	sgRNA_LLQ		15324	SHEF-C6947
15324	C	sgRNA_LLQ		15324	SHEF-C6947
15324	T	sgRNA_LLQ		15324	SHEF-C6947
23403	G	sgRNA_LLQ		23403	SHEF-C6947
23403	T	sgRNA_LLQ		23403	SHEF-C6947
23403	A	sgRNA_LLQ		23403	SHEF-C6947
241	T	gRNA	56.0	241	SHEF-C6947
241	G	gRNA	2.0	241	SHEF-C6947
241	C	gRNA		241	SHEF-C6947
241	A	gRNA		241	SHEF-C6947
3037	A	gRNA	3.0	3037	SHEF-C6947
3037	C	gRNA	20.0	3037	SHEF-C6947
3037	T	gRNA	1462.0	3037	SHEF-C6947
7736	A	gRNA	1476.0	7736	SHEF-C6947
7736	C	gRNA	1.0	7736	SHEF-C6947
7736	G	gRNA	3.0	7736	SHEF-C6947
7736	T	gRNA	2.0	7736	SHEF-C6947
14408	C	gRNA	59.0	14408	SHEF-C6947
14408	G	gRNA	2.0	14408	SHEF-C6947
14408	T	gRNA	971.0	14408	SHEF-C6947
15324	A	gRNA	59.0	15324	SHEF-C6947
15324	C	gRNA	12.0	15324	SHEF-C6947
15324	T	gRNA	2781.0	15324	SHEF-C6947
23403	G	gRNA	3325.0	23403	SHEF-C6947
23403	T	gRNA	6.0	23403	SHEF-C6947
23403	A	gRNA	5.0	23403	SHEF-C6947
241	T	nsgRNA_HQ		241	SHEF-C6947
241	G	nsgRNA_HQ		241	SHEF-C6947
241	C	nsgRNA_HQ		241	SHEF-C6947
241	A	nsgRNA_HQ		241	SHEF-C6947
3037	A	nsgRNA_HQ		3037	SHEF-C6947
3037	C	nsgRNA_HQ		3037	SHEF-C6947
3037	T	nsgRNA_HQ		3037	SHEF-C6947
7736	A	nsgRNA_HQ		7736	SHEF-C6947
7736	C	nsgRNA_HQ		7736	SHEF-C6947
7736	G	nsgRNA_HQ		7736	SHEF-C6947
7736	T	nsgRNA_HQ		7736	SHEF-C6947
14408	C	nsgRNA_HQ		14408	SHEF-C6947
14408	G	nsgRNA_HQ		14408	SHEF-C6947
14408	T	nsgRNA_HQ		14408	SHEF-C6947
15324	A	nsgRNA_HQ		15324	SHEF-C6947
15324	C	nsgRNA_HQ		15324	SHEF-C6947
15324	T	nsgRNA_HQ		15324	SHEF-C6947
23403	G	nsgRNA_HQ	1.0	23403	SHEF-C6947
23403	T	nsgRNA_HQ		23403	SHEF-C6947
23403	A	nsgRNA_HQ		23403	SHEF-C6947
241	T	sgRNA_HQ	584.0	241	SHEF-C69DE
241	C	sgRNA_HQ	1.0	241	SHEF-C69DE
241	G	sgRNA_HQ	23.0	241	SHEF-C69DE
3037	A	sgRNA_HQ		3037	SHEF-C69DE
3037	C	sgRNA_HQ		3037	SHEF-C69DE
3037	G	sgRNA_HQ		3037	SHEF-C69DE
3037	T	sgRNA_HQ		3037	SHEF-C69DE
10097	A	sgRNA_HQ		10097	SHEF-C69DE
10097	G	sgRNA_HQ		10097	SHEF-C69DE
10097	T	sgRNA_HQ		10097	SHEF-C69DE
14408	C	sgRNA_HQ		14408	SHEF-C69DE
14408	T	sgRNA_HQ		14408	SHEF-C69DE
23403	A	sgRNA_HQ		23403	SHEF-C69DE
23403	G	sgRNA_HQ		23403	SHEF-C69DE
23403	T	sgRNA_HQ		23403	SHEF-C69DE
23731	C	sgRNA_HQ		23731	SHEF-C69DE
23731	T	sgRNA_HQ		23731	SHEF-C69DE
28580	C	sgRNA_HQ		28580	SHEF-C69DE
28580	G	sgRNA_HQ		28580	SHEF-C69DE
28580	T	sgRNA_HQ		28580	SHEF-C69DE
28881	A	sgRNA_HQ		28881	SHEF-C69DE
28881	C	sgRNA_HQ		28881	SHEF-C69DE
28881	G	sgRNA_HQ		28881	SHEF-C69DE
28882	A	sgRNA_HQ		28882	SHEF-C69DE
28882	C	sgRNA_HQ		28882	SHEF-C69DE
28882	G	sgRNA_HQ		28882	SHEF-C69DE
28883	A	sgRNA_HQ		28883	SHEF-C69DE
28883	C	sgRNA_HQ		28883	SHEF-C69DE
28883	G	sgRNA_HQ		28883	SHEF-C69DE
241	T	sgRNA_LQ	361.0	241	SHEF-C69DE
241	C	sgRNA_LQ	1.0	241	SHEF-C69DE
241	G	sgRNA_LQ	14.0	241	SHEF-C69DE
3037	A	sgRNA_LQ		3037	SHEF-C69DE
3037	C	sgRNA_LQ		3037	SHEF-C69DE
3037	G	sgRNA_LQ		3037	SHEF-C69DE
3037	T	sgRNA_LQ		3037	SHEF-C69DE
10097	A	sgRNA_LQ		10097	SHEF-C69DE
10097	G	sgRNA_LQ		10097	SHEF-C69DE
10097	T	sgRNA_LQ		10097	SHEF-C69DE
14408	C	sgRNA_LQ		14408	SHEF-C69DE
14408	T	sgRNA_LQ		14408	SHEF-C69DE
23403	A	sgRNA_LQ		23403	SHEF-C69DE
23403	G	sgRNA_LQ		23403	SHEF-C69DE
23403	T	sgRNA_LQ		23403	SHEF-C69DE
23731	C	sgRNA_LQ		23731	SHEF-C69DE
23731	T	sgRNA_LQ		23731	SHEF-C69DE
28580	C	sgRNA_LQ		28580	SHEF-C69DE
28580	G	sgRNA_LQ		28580	SHEF-C69DE
28580	T	sgRNA_LQ		28580	SHEF-C69DE
28881	A	sgRNA_LQ		28881	SHEF-C69DE
28881	C	sgRNA_LQ		28881	SHEF-C69DE
28881	G	sgRNA_LQ		28881	SHEF-C69DE
28882	A	sgRNA_LQ		28882	SHEF-C69DE
28882	C	sgRNA_LQ		28882	SHEF-C69DE
28882	G	sgRNA_LQ		28882	SHEF-C69DE
28883	A	sgRNA_LQ		28883	SHEF-C69DE
28883	C	sgRNA_LQ		28883	SHEF-C69DE
28883	G	sgRNA_LQ		28883	SHEF-C69DE
241	T	sgRNA_LLQ	35.0	241	SHEF-C69DE
241	C	sgRNA_LLQ		241	SHEF-C69DE
241	G	sgRNA_LLQ	1.0	241	SHEF-C69DE
3037	A	sgRNA_LLQ		3037	SHEF-C69DE
3037	C	sgRNA_LLQ		3037	SHEF-C69DE
3037	G	sgRNA_LLQ		3037	SHEF-C69DE
3037	T	sgRNA_LLQ		3037	SHEF-C69DE
10097	A	sgRNA_LLQ		10097	SHEF-C69DE
10097	G	sgRNA_LLQ		10097	SHEF-C69DE
10097	T	sgRNA_LLQ		10097	SHEF-C69DE
14408	C	sgRNA_LLQ		14408	SHEF-C69DE
14408	T	sgRNA_LLQ		14408	SHEF-C69DE
23403	A	sgRNA_LLQ		23403	SHEF-C69DE
23403	G	sgRNA_LLQ		23403	SHEF-C69DE
23403	T	sgRNA_LLQ		23403	SHEF-C69DE
23731	C	sgRNA_LLQ		23731	SHEF-C69DE
23731	T	sgRNA_LLQ		23731	SHEF-C69DE
28580	C	sgRNA_LLQ		28580	SHEF-C69DE
28580	G	sgRNA_LLQ		28580	SHEF-C69DE
28580	T	sgRNA_LLQ		28580	SHEF-C69DE
28881	A	sgRNA_LLQ		28881	SHEF-C69DE
28881	C	sgRNA_LLQ		28881	SHEF-C69DE
28881	G	sgRNA_LLQ		28881	SHEF-C69DE
28882	A	sgRNA_LLQ		28882	SHEF-C69DE
28882	C	sgRNA_LLQ		28882	SHEF-C69DE
28882	G	sgRNA_LLQ		28882	SHEF-C69DE
28883	A	sgRNA_LLQ		28883	SHEF-C69DE
28883	C	sgRNA_LLQ		28883	SHEF-C69DE
28883	G	sgRNA_LLQ		28883	SHEF-C69DE
241	T	gRNA	46.0	241	SHEF-C69DE
241	C	gRNA		241	SHEF-C69DE
241	G	gRNA	1.0	241	SHEF-C69DE
3037	A	gRNA	1.0	3037	SHEF-C69DE
3037	C	gRNA	20.0	3037	SHEF-C69DE
3037	G	gRNA	1.0	3037	SHEF-C69DE
3037	T	gRNA	839.0	3037	SHEF-C69DE
10097	A	gRNA	912.0	10097	SHEF-C69DE
10097	G	gRNA	132.0	10097	SHEF-C69DE
10097	T	gRNA	2.0	10097	SHEF-C69DE
14408	C	gRNA	48.0	14408	SHEF-C69DE
14408	T	gRNA	607.0	14408	SHEF-C69DE
23403	A	gRNA	2.0	23403	SHEF-C69DE
23403	G	gRNA	1563.0	23403	SHEF-C69DE
23403	T	gRNA	3.0	23403	SHEF-C69DE
23731	C	gRNA	16.0	23731	SHEF-C69DE
23731	T	gRNA	706.0	23731	SHEF-C69DE
28580	C	gRNA	2.0	28580	SHEF-C69DE
28580	G	gRNA	1.0	28580	SHEF-C69DE
28580	T	gRNA	696.0	28580	SHEF-C69DE
28881	A	gRNA	446.0	28881	SHEF-C69DE
28881	C	gRNA	1.0	28881	SHEF-C69DE
28881	G	gRNA	2.0	28881	SHEF-C69DE
28882	A	gRNA	377.0	28882	SHEF-C69DE
28882	C	gRNA	7.0	28882	SHEF-C69DE
28882	G	gRNA	3.0	28882	SHEF-C69DE
28883	A	gRNA	3.0	28883	SHEF-C69DE
28883	C	gRNA	311.0	28883	SHEF-C69DE
28883	G	gRNA	5.0	28883	SHEF-C69DE
241	T	sgRNA_HQ	3469.0	241	SHEF-C6ABD
241	G	sgRNA_HQ	42.0	241	SHEF-C6ABD
241	A	sgRNA_HQ	3.0	241	SHEF-C6ABD
241	C	sgRNA_HQ	3.0	241	SHEF-C6ABD
835	A	sgRNA_HQ		835	SHEF-C6ABD
835	C	sgRNA_HQ		835	SHEF-C6ABD
835	G	sgRNA_HQ		835	SHEF-C6ABD
835	T	sgRNA_HQ		835	SHEF-C6ABD
3037	A	sgRNA_HQ		3037	SHEF-C6ABD
3037	C	sgRNA_HQ		3037	SHEF-C6ABD
3037	T	sgRNA_HQ		3037	SHEF-C6ABD
4002	A	sgRNA_HQ		4002	SHEF-C6ABD
4002	C	sgRNA_HQ		4002	SHEF-C6ABD
4002	G	sgRNA_HQ		4002	SHEF-C6ABD
4002	T	sgRNA_HQ		4002	SHEF-C6ABD
10097	A	sgRNA_HQ		10097	SHEF-C6ABD
10097	G	sgRNA_HQ		10097	SHEF-C6ABD
13536	A	sgRNA_HQ		13536	SHEF-C6ABD
13536	C	sgRNA_HQ		13536	SHEF-C6ABD
13536	G	sgRNA_HQ		13536	SHEF-C6ABD
13536	T	sgRNA_HQ		13536	SHEF-C6ABD
14408	A	sgRNA_HQ		14408	SHEF-C6ABD
14408	C	sgRNA_HQ		14408	SHEF-C6ABD
14408	G	sgRNA_HQ		14408	SHEF-C6ABD
14408	T	sgRNA_HQ		14408	SHEF-C6ABD
23403	A	sgRNA_HQ		23403	SHEF-C6ABD
23403	G	sgRNA_HQ		23403	SHEF-C6ABD
23403	T	sgRNA_HQ		23403	SHEF-C6ABD
23731	A	sgRNA_HQ		23731	SHEF-C6ABD
23731	C	sgRNA_HQ		23731	SHEF-C6ABD
23731	G	sgRNA_HQ		23731	SHEF-C6ABD
23731	T	sgRNA_HQ		23731	SHEF-C6ABD
27513	T	sgRNA_HQ		27513	SHEF-C6ABD
27513	A	sgRNA_HQ		27513	SHEF-C6ABD
27513	G	sgRNA_HQ		27513	SHEF-C6ABD
27513	C	sgRNA_HQ		27513	SHEF-C6ABD
28881	A	sgRNA_HQ		28881	SHEF-C6ABD
28881	C	sgRNA_HQ		28881	SHEF-C6ABD
28881	G	sgRNA_HQ		28881	SHEF-C6ABD
28881	T	sgRNA_HQ		28881	SHEF-C6ABD
28882	A	sgRNA_HQ		28882	SHEF-C6ABD
28882	C	sgRNA_HQ		28882	SHEF-C6ABD
28882	G	sgRNA_HQ		28882	SHEF-C6ABD
28883	A	sgRNA_HQ		28883	SHEF-C6ABD
28883	C	sgRNA_HQ		28883	SHEF-C6ABD
28883	G	sgRNA_HQ		28883	SHEF-C6ABD
29764	T	sgRNA_HQ		29764	SHEF-C6ABD
29764	A	sgRNA_HQ		29764	SHEF-C6ABD
241	T	sgRNA_LQ	1121.0	241	SHEF-C6ABD
241	G	sgRNA_LQ	19.0	241	SHEF-C6ABD
241	A	sgRNA_LQ		241	SHEF-C6ABD
241	C	sgRNA_LQ	2.0	241	SHEF-C6ABD
835	A	sgRNA_LQ		835	SHEF-C6ABD
835	C	sgRNA_LQ		835	SHEF-C6ABD
835	G	sgRNA_LQ		835	SHEF-C6ABD
835	T	sgRNA_LQ		835	SHEF-C6ABD
3037	A	sgRNA_LQ		3037	SHEF-C6ABD
3037	C	sgRNA_LQ		3037	SHEF-C6ABD
3037	T	sgRNA_LQ		3037	SHEF-C6ABD
4002	A	sgRNA_LQ		4002	SHEF-C6ABD
4002	C	sgRNA_LQ		4002	SHEF-C6ABD
4002	G	sgRNA_LQ		4002	SHEF-C6ABD
4002	T	sgRNA_LQ		4002	SHEF-C6ABD
10097	A	sgRNA_LQ		10097	SHEF-C6ABD
10097	G	sgRNA_LQ		10097	SHEF-C6ABD
13536	A	sgRNA_LQ		13536	SHEF-C6ABD
13536	C	sgRNA_LQ		13536	SHEF-C6ABD
13536	G	sgRNA_LQ		13536	SHEF-C6ABD
13536	T	sgRNA_LQ		13536	SHEF-C6ABD
14408	A	sgRNA_LQ		14408	SHEF-C6ABD
14408	C	sgRNA_LQ		14408	SHEF-C6ABD
14408	G	sgRNA_LQ		14408	SHEF-C6ABD
14408	T	sgRNA_LQ		14408	SHEF-C6ABD
23403	A	sgRNA_LQ		23403	SHEF-C6ABD
23403	G	sgRNA_LQ		23403	SHEF-C6ABD
23403	T	sgRNA_LQ		23403	SHEF-C6ABD
23731	A	sgRNA_LQ		23731	SHEF-C6ABD
23731	C	sgRNA_LQ		23731	SHEF-C6ABD
23731	G	sgRNA_LQ		23731	SHEF-C6ABD
23731	T	sgRNA_LQ		23731	SHEF-C6ABD
27513	T	sgRNA_LQ		27513	SHEF-C6ABD
27513	A	sgRNA_LQ		27513	SHEF-C6ABD
27513	G	sgRNA_LQ		27513	SHEF-C6ABD
27513	C	sgRNA_LQ		27513	SHEF-C6ABD
28881	A	sgRNA_LQ		28881	SHEF-C6ABD
28881	C	sgRNA_LQ		28881	SHEF-C6ABD
28881	G	sgRNA_LQ		28881	SHEF-C6ABD
28881	T	sgRNA_LQ		28881	SHEF-C6ABD
28882	A	sgRNA_LQ		28882	SHEF-C6ABD
28882	C	sgRNA_LQ		28882	SHEF-C6ABD
28882	G	sgRNA_LQ		28882	SHEF-C6ABD
28883	A	sgRNA_LQ		28883	SHEF-C6ABD
28883	C	sgRNA_LQ		28883	SHEF-C6ABD
28883	G	sgRNA_LQ		28883	SHEF-C6ABD
29764	T	sgRNA_LQ		29764	SHEF-C6ABD
29764	A	sgRNA_LQ		29764	SHEF-C6ABD
241	T	sgRNA_LLQ	83.0	241	SHEF-C6ABD
241	G	sgRNA_LLQ	2.0	241	SHEF-C6ABD
241	A	sgRNA_LLQ		241	SHEF-C6ABD
241	C	sgRNA_LLQ		241	SHEF-C6ABD
835	A	sgRNA_LLQ		835	SHEF-C6ABD
835	C	sgRNA_LLQ		835	SHEF-C6ABD
835	G	sgRNA_LLQ		835	SHEF-C6ABD
835	T	sgRNA_LLQ		835	SHEF-C6ABD
3037	A	sgRNA_LLQ		3037	SHEF-C6ABD
3037	C	sgRNA_LLQ		3037	SHEF-C6ABD
3037	T	sgRNA_LLQ		3037	SHEF-C6ABD
4002	A	sgRNA_LLQ		4002	SHEF-C6ABD
4002	C	sgRNA_LLQ		4002	SHEF-C6ABD
4002	G	sgRNA_LLQ		4002	SHEF-C6ABD
4002	T	sgRNA_LLQ		4002	SHEF-C6ABD
10097	A	sgRNA_LLQ		10097	SHEF-C6ABD
10097	G	sgRNA_LLQ		10097	SHEF-C6ABD
13536	A	sgRNA_LLQ		13536	SHEF-C6ABD
13536	C	sgRNA_LLQ		13536	SHEF-C6ABD
13536	G	sgRNA_LLQ		13536	SHEF-C6ABD
13536	T	sgRNA_LLQ		13536	SHEF-C6ABD
14408	A	sgRNA_LLQ		14408	SHEF-C6ABD
14408	C	sgRNA_LLQ		14408	SHEF-C6ABD
14408	G	sgRNA_LLQ		14408	SHEF-C6ABD
14408	T	sgRNA_LLQ		14408	SHEF-C6ABD
23403	A	sgRNA_LLQ		23403	SHEF-C6ABD
23403	G	sgRNA_LLQ		23403	SHEF-C6ABD
23403	T	sgRNA_LLQ		23403	SHEF-C6ABD
23731	A	sgRNA_LLQ		23731	SHEF-C6ABD
23731	C	sgRNA_LLQ		23731	SHEF-C6ABD
23731	G	sgRNA_LLQ		23731	SHEF-C6ABD
23731	T	sgRNA_LLQ		23731	SHEF-C6ABD
27513	T	sgRNA_LLQ	1.0	27513	SHEF-C6ABD
27513	A	sgRNA_LLQ		27513	SHEF-C6ABD
27513	G	sgRNA_LLQ		27513	SHEF-C6ABD
27513	C	sgRNA_LLQ		27513	SHEF-C6ABD
28881	A	sgRNA_LLQ		28881	SHEF-C6ABD
28881	C	sgRNA_LLQ		28881	SHEF-C6ABD
28881	G	sgRNA_LLQ		28881	SHEF-C6ABD
28881	T	sgRNA_LLQ		28881	SHEF-C6ABD
28882	A	sgRNA_LLQ		28882	SHEF-C6ABD
28882	C	sgRNA_LLQ		28882	SHEF-C6ABD
28882	G	sgRNA_LLQ		28882	SHEF-C6ABD
28883	A	sgRNA_LLQ		28883	SHEF-C6ABD
28883	C	sgRNA_LLQ		28883	SHEF-C6ABD
28883	G	sgRNA_LLQ		28883	SHEF-C6ABD
29764	T	sgRNA_LLQ	12.0	29764	SHEF-C6ABD
29764	A	sgRNA_LLQ		29764	SHEF-C6ABD
241	T	gRNA	110.0	241	SHEF-C6ABD
241	G	gRNA	2.0	241	SHEF-C6ABD
241	A	gRNA		241	SHEF-C6ABD
241	C	gRNA	2.0	241	SHEF-C6ABD
835	A	gRNA	3.0	835	SHEF-C6ABD
835	C	gRNA	41.0	835	SHEF-C6ABD
835	G	gRNA	53.0	835	SHEF-C6ABD
835	T	gRNA	2696.0	835	SHEF-C6ABD
3037	A	gRNA	1.0	3037	SHEF-C6ABD
3037	C	gRNA	22.0	3037	SHEF-C6ABD
3037	T	gRNA	1952.0	3037	SHEF-C6ABD
4002	A	gRNA	5.0	4002	SHEF-C6ABD
4002	C	gRNA	4.0	4002	SHEF-C6ABD
4002	G	gRNA	5.0	4002	SHEF-C6ABD
4002	T	gRNA	2375.0	4002	SHEF-C6ABD
10097	A	gRNA	722.0	10097	SHEF-C6ABD
10097	G	gRNA	52.0	10097	SHEF-C6ABD
13536	A	gRNA	1.0	13536	SHEF-C6ABD
13536	C	gRNA	2.0	13536	SHEF-C6ABD
13536	G	gRNA	1.0	13536	SHEF-C6ABD
13536	T	gRNA	1377.0	13536	SHEF-C6ABD
14408	A	gRNA	2.0	14408	SHEF-C6ABD
14408	C	gRNA	86.0	14408	SHEF-C6ABD
14408	G	gRNA	4.0	14408	SHEF-C6ABD
14408	T	gRNA	3004.0	14408	SHEF-C6ABD
23403	A	gRNA	16.0	23403	SHEF-C6ABD
23403	G	gRNA	5256.0	23403	SHEF-C6ABD
23403	T	gRNA	3.0	23403	SHEF-C6ABD
23731	A	gRNA	1.0	23731	SHEF-C6ABD
23731	C	gRNA	26.0	23731	SHEF-C6ABD
23731	G	gRNA	1.0	23731	SHEF-C6ABD
23731	T	gRNA	2964.0	23731	SHEF-C6ABD
27513	T	gRNA	893.0	27513	SHEF-C6ABD
27513	A	gRNA	6.0	27513	SHEF-C6ABD
27513	G	gRNA	19.0	27513	SHEF-C6ABD
27513	C	gRNA	2.0	27513	SHEF-C6ABD
28881	A	gRNA	830.0	28881	SHEF-C6ABD
28881	C	gRNA	3.0	28881	SHEF-C6ABD
28881	G	gRNA	3.0	28881	SHEF-C6ABD
28881	T	gRNA	3.0	28881	SHEF-C6ABD
28882	A	gRNA	763.0	28882	SHEF-C6ABD
28882	C	gRNA	10.0	28882	SHEF-C6ABD
28882	G	gRNA	4.0	28882	SHEF-C6ABD
28883	A	gRNA	2.0	28883	SHEF-C6ABD
28883	C	gRNA	806.0	28883	SHEF-C6ABD
28883	G	gRNA	6.0	28883	SHEF-C6ABD
29764	T	gRNA	558.0	29764	SHEF-C6ABD
29764	A	gRNA	1.0	29764	SHEF-C6ABD
241	T	sgRNA_LLQ	104.0	241	SHEF-C6B23
241	G	sgRNA_LLQ	4.0	241	SHEF-C6B23
241	C	sgRNA_LLQ		241	SHEF-C6B23
241	A	sgRNA_LLQ		241	SHEF-C6B23
3037	A	sgRNA_LLQ		3037	SHEF-C6B23
3037	C	sgRNA_LLQ		3037	SHEF-C6B23
3037	G	sgRNA_LLQ		3037	SHEF-C6B23
3037	T	sgRNA_LLQ		3037	SHEF-C6B23
7438	C	sgRNA_LLQ		7438	SHEF-C6B23
7438	G	sgRNA_LLQ		7438	SHEF-C6B23
7438	T	sgRNA_LLQ		7438	SHEF-C6B23
10097	A	sgRNA_LLQ		10097	SHEF-C6B23
10097	G	sgRNA_LLQ		10097	SHEF-C6B23
10097	T	sgRNA_LLQ		10097	SHEF-C6B23
14408	A	sgRNA_LLQ		14408	SHEF-C6B23
14408	C	sgRNA_LLQ		14408	SHEF-C6B23
14408	G	sgRNA_LLQ		14408	SHEF-C6B23
14408	T	sgRNA_LLQ		14408	SHEF-C6B23
23403	A	sgRNA_LLQ		23403	SHEF-C6B23
23403	C	sgRNA_LLQ		23403	SHEF-C6B23
23403	G	sgRNA_LLQ		23403	SHEF-C6B23
23403	T	sgRNA_LLQ		23403	SHEF-C6B23
23731	C	sgRNA_LLQ		23731	SHEF-C6B23
23731	G	sgRNA_LLQ		23731	SHEF-C6B23
23731	T	sgRNA_LLQ		23731	SHEF-C6B23
28580	A	sgRNA_LLQ		28580	SHEF-C6B23
28580	C	sgRNA_LLQ		28580	SHEF-C6B23
28580	G	sgRNA_LLQ		28580	SHEF-C6B23
28580	T	sgRNA_LLQ		28580	SHEF-C6B23
28881	A	sgRNA_LLQ		28881	SHEF-C6B23
28881	C	sgRNA_LLQ		28881	SHEF-C6B23
28881	G	sgRNA_LLQ		28881	SHEF-C6B23
28881	T	sgRNA_LLQ		28881	SHEF-C6B23
28882	A	sgRNA_LLQ		28882	SHEF-C6B23
28882	C	sgRNA_LLQ		28882	SHEF-C6B23
28882	G	sgRNA_LLQ		28882	SHEF-C6B23
28882	T	sgRNA_LLQ		28882	SHEF-C6B23
28883	A	sgRNA_LLQ		28883	SHEF-C6B23
28883	C	sgRNA_LLQ		28883	SHEF-C6B23
28883	G	sgRNA_LLQ		28883	SHEF-C6B23
28883	T	sgRNA_LLQ		28883	SHEF-C6B23
241	T	sgRNA_LQ	1044.0	241	SHEF-C6B23
241	G	sgRNA_LQ	34.0	241	SHEF-C6B23
241	C	sgRNA_LQ	3.0	241	SHEF-C6B23
241	A	sgRNA_LQ		241	SHEF-C6B23
3037	A	sgRNA_LQ		3037	SHEF-C6B23
3037	C	sgRNA_LQ		3037	SHEF-C6B23
3037	G	sgRNA_LQ		3037	SHEF-C6B23
3037	T	sgRNA_LQ		3037	SHEF-C6B23
7438	C	sgRNA_LQ		7438	SHEF-C6B23
7438	G	sgRNA_LQ		7438	SHEF-C6B23
7438	T	sgRNA_LQ		7438	SHEF-C6B23
10097	A	sgRNA_LQ		10097	SHEF-C6B23
10097	G	sgRNA_LQ		10097	SHEF-C6B23
10097	T	sgRNA_LQ		10097	SHEF-C6B23
14408	A	sgRNA_LQ		14408	SHEF-C6B23
14408	C	sgRNA_LQ		14408	SHEF-C6B23
14408	G	sgRNA_LQ		14408	SHEF-C6B23
14408	T	sgRNA_LQ		14408	SHEF-C6B23
23403	A	sgRNA_LQ		23403	SHEF-C6B23
23403	C	sgRNA_LQ		23403	SHEF-C6B23
23403	G	sgRNA_LQ		23403	SHEF-C6B23
23403	T	sgRNA_LQ		23403	SHEF-C6B23
23731	C	sgRNA_LQ		23731	SHEF-C6B23
23731	G	sgRNA_LQ		23731	SHEF-C6B23
23731	T	sgRNA_LQ		23731	SHEF-C6B23
28580	A	sgRNA_LQ		28580	SHEF-C6B23
28580	C	sgRNA_LQ		28580	SHEF-C6B23
28580	G	sgRNA_LQ		28580	SHEF-C6B23
28580	T	sgRNA_LQ		28580	SHEF-C6B23
28881	A	sgRNA_LQ		28881	SHEF-C6B23
28881	C	sgRNA_LQ		28881	SHEF-C6B23
28881	G	sgRNA_LQ		28881	SHEF-C6B23
28881	T	sgRNA_LQ		28881	SHEF-C6B23
28882	A	sgRNA_LQ		28882	SHEF-C6B23
28882	C	sgRNA_LQ		28882	SHEF-C6B23
28882	G	sgRNA_LQ		28882	SHEF-C6B23
28882	T	sgRNA_LQ		28882	SHEF-C6B23
28883	A	sgRNA_LQ		28883	SHEF-C6B23
28883	C	sgRNA_LQ		28883	SHEF-C6B23
28883	G	sgRNA_LQ		28883	SHEF-C6B23
28883	T	sgRNA_LQ		28883	SHEF-C6B23
241	T	sgRNA_HQ	2121.0	241	SHEF-C6B23
241	G	sgRNA_HQ	61.0	241	SHEF-C6B23
241	C	sgRNA_HQ	1.0	241	SHEF-C6B23
241	A	sgRNA_HQ	1.0	241	SHEF-C6B23
3037	A	sgRNA_HQ		3037	SHEF-C6B23
3037	C	sgRNA_HQ		3037	SHEF-C6B23
3037	G	sgRNA_HQ		3037	SHEF-C6B23
3037	T	sgRNA_HQ		3037	SHEF-C6B23
7438	C	sgRNA_HQ		7438	SHEF-C6B23
7438	G	sgRNA_HQ		7438	SHEF-C6B23
7438	T	sgRNA_HQ		7438	SHEF-C6B23
10097	A	sgRNA_HQ		10097	SHEF-C6B23
10097	G	sgRNA_HQ		10097	SHEF-C6B23
10097	T	sgRNA_HQ		10097	SHEF-C6B23
14408	A	sgRNA_HQ		14408	SHEF-C6B23
14408	C	sgRNA_HQ		14408	SHEF-C6B23
14408	G	sgRNA_HQ		14408	SHEF-C6B23
14408	T	sgRNA_HQ		14408	SHEF-C6B23
23403	A	sgRNA_HQ		23403	SHEF-C6B23
23403	C	sgRNA_HQ		23403	SHEF-C6B23
23403	G	sgRNA_HQ		23403	SHEF-C6B23
23403	T	sgRNA_HQ		23403	SHEF-C6B23
23731	C	sgRNA_HQ		23731	SHEF-C6B23
23731	G	sgRNA_HQ		23731	SHEF-C6B23
23731	T	sgRNA_HQ		23731	SHEF-C6B23
28580	A	sgRNA_HQ		28580	SHEF-C6B23
28580	C	sgRNA_HQ		28580	SHEF-C6B23
28580	G	sgRNA_HQ		28580	SHEF-C6B23
28580	T	sgRNA_HQ		28580	SHEF-C6B23
28881	A	sgRNA_HQ		28881	SHEF-C6B23
28881	C	sgRNA_HQ		28881	SHEF-C6B23
28881	G	sgRNA_HQ		28881	SHEF-C6B23
28881	T	sgRNA_HQ		28881	SHEF-C6B23
28882	A	sgRNA_HQ		28882	SHEF-C6B23
28882	C	sgRNA_HQ		28882	SHEF-C6B23
28882	G	sgRNA_HQ		28882	SHEF-C6B23
28882	T	sgRNA_HQ		28882	SHEF-C6B23
28883	A	sgRNA_HQ		28883	SHEF-C6B23
28883	C	sgRNA_HQ		28883	SHEF-C6B23
28883	G	sgRNA_HQ		28883	SHEF-C6B23
28883	T	sgRNA_HQ		28883	SHEF-C6B23
241	T	gRNA	93.0	241	SHEF-C6B23
241	G	gRNA	3.0	241	SHEF-C6B23
241	C	gRNA	2.0	241	SHEF-C6B23
241	A	gRNA		241	SHEF-C6B23
3037	A	gRNA	5.0	3037	SHEF-C6B23
3037	C	gRNA	43.0	3037	SHEF-C6B23
3037	G	gRNA	1.0	3037	SHEF-C6B23
3037	T	gRNA	2262.0	3037	SHEF-C6B23
7438	C	gRNA	3530.0	7438	SHEF-C6B23
7438	G	gRNA	1.0	7438	SHEF-C6B23
7438	T	gRNA	178.0	7438	SHEF-C6B23
10097	A	gRNA	2107.0	10097	SHEF-C6B23
10097	G	gRNA	263.0	10097	SHEF-C6B23
10097	T	gRNA	1.0	10097	SHEF-C6B23
14408	A	gRNA	2.0	14408	SHEF-C6B23
14408	C	gRNA	141.0	14408	SHEF-C6B23
14408	G	gRNA	1.0	14408	SHEF-C6B23
14408	T	gRNA	1977.0	14408	SHEF-C6B23
23403	A	gRNA	14.0	23403	SHEF-C6B23
23403	C	gRNA	2.0	23403	SHEF-C6B23
23403	G	gRNA	4993.0	23403	SHEF-C6B23
23403	T	gRNA	5.0	23403	SHEF-C6B23
23731	C	gRNA	54.0	23731	SHEF-C6B23
23731	G	gRNA	1.0	23731	SHEF-C6B23
23731	T	gRNA	3042.0	23731	SHEF-C6B23
28580	A	gRNA	9.0	28580	SHEF-C6B23
28580	C	gRNA	2.0	28580	SHEF-C6B23
28580	G	gRNA	8.0	28580	SHEF-C6B23
28580	T	gRNA	2861.0	28580	SHEF-C6B23
28881	A	gRNA	1835.0	28881	SHEF-C6B23
28881	C	gRNA	14.0	28881	SHEF-C6B23
28881	G	gRNA	7.0	28881	SHEF-C6B23
28881	T	gRNA	2.0	28881	SHEF-C6B23
28882	A	gRNA	1562.0	28882	SHEF-C6B23
28882	C	gRNA	27.0	28882	SHEF-C6B23
28882	G	gRNA	12.0	28882	SHEF-C6B23
28882	T	gRNA	1.0	28882	SHEF-C6B23
28883	A	gRNA	11.0	28883	SHEF-C6B23
28883	C	gRNA	1317.0	28883	SHEF-C6B23
28883	G	gRNA	28.0	28883	SHEF-C6B23
28883	T	gRNA	4.0	28883	SHEF-C6B23
241	T	nsgRNA_HQ	1.0	241	SHEF-C6B23
241	G	nsgRNA_HQ		241	SHEF-C6B23
241	C	nsgRNA_HQ		241	SHEF-C6B23
241	A	nsgRNA_HQ		241	SHEF-C6B23
3037	A	nsgRNA_HQ		3037	SHEF-C6B23
3037	C	nsgRNA_HQ		3037	SHEF-C6B23
3037	G	nsgRNA_HQ		3037	SHEF-C6B23
3037	T	nsgRNA_HQ		3037	SHEF-C6B23
7438	C	nsgRNA_HQ		7438	SHEF-C6B23
7438	G	nsgRNA_HQ		7438	SHEF-C6B23
7438	T	nsgRNA_HQ		7438	SHEF-C6B23
10097	A	nsgRNA_HQ		10097	SHEF-C6B23
10097	G	nsgRNA_HQ		10097	SHEF-C6B23
10097	T	nsgRNA_HQ		10097	SHEF-C6B23
14408	A	nsgRNA_HQ		14408	SHEF-C6B23
14408	C	nsgRNA_HQ		14408	SHEF-C6B23
14408	G	nsgRNA_HQ		14408	SHEF-C6B23
14408	T	nsgRNA_HQ		14408	SHEF-C6B23
23403	A	nsgRNA_HQ		23403	SHEF-C6B23
23403	C	nsgRNA_HQ		23403	SHEF-C6B23
23403	G	nsgRNA_HQ		23403	SHEF-C6B23
23403	T	nsgRNA_HQ		23403	SHEF-C6B23
23731	C	nsgRNA_HQ		23731	SHEF-C6B23
23731	G	nsgRNA_HQ		23731	SHEF-C6B23
23731	T	nsgRNA_HQ		23731	SHEF-C6B23
28580	A	nsgRNA_HQ		28580	SHEF-C6B23
28580	C	nsgRNA_HQ		28580	SHEF-C6B23
28580	G	nsgRNA_HQ		28580	SHEF-C6B23
28580	T	nsgRNA_HQ		28580	SHEF-C6B23
28881	A	nsgRNA_HQ		28881	SHEF-C6B23
28881	C	nsgRNA_HQ		28881	SHEF-C6B23
28881	G	nsgRNA_HQ		28881	SHEF-C6B23
28881	T	nsgRNA_HQ		28881	SHEF-C6B23
28882	A	nsgRNA_HQ		28882	SHEF-C6B23
28882	C	nsgRNA_HQ		28882	SHEF-C6B23
28882	G	nsgRNA_HQ		28882	SHEF-C6B23
28882	T	nsgRNA_HQ		28882	SHEF-C6B23
28883	A	nsgRNA_HQ		28883	SHEF-C6B23
28883	C	nsgRNA_HQ		28883	SHEF-C6B23
28883	G	nsgRNA_HQ		28883	SHEF-C6B23
28883	T	nsgRNA_HQ		28883	SHEF-C6B23
241	T	nsgRNA_LQ	7.0	241	SHEF-C6B7E
241	G	nsgRNA_LQ		241	SHEF-C6B7E
241	C	nsgRNA_LQ		241	SHEF-C6B7E
241	A	nsgRNA_LQ		241	SHEF-C6B7E
3037	A	nsgRNA_LQ		3037	SHEF-C6B7E
3037	C	nsgRNA_LQ		3037	SHEF-C6B7E
3037	G	nsgRNA_LQ		3037	SHEF-C6B7E
3037	T	nsgRNA_LQ		3037	SHEF-C6B7E
7736	A	nsgRNA_LQ		7736	SHEF-C6B7E
7736	G	nsgRNA_LQ		7736	SHEF-C6B7E
7736	T	nsgRNA_LQ		7736	SHEF-C6B7E
14408	A	nsgRNA_LQ		14408	SHEF-C6B7E
14408	C	nsgRNA_LQ		14408	SHEF-C6B7E
14408	T	nsgRNA_LQ		14408	SHEF-C6B7E
15324	A	nsgRNA_LQ		15324	SHEF-C6B7E
15324	C	nsgRNA_LQ		15324	SHEF-C6B7E
15324	G	nsgRNA_LQ		15324	SHEF-C6B7E
15324	T	nsgRNA_LQ		15324	SHEF-C6B7E
23403	A	nsgRNA_LQ		23403	SHEF-C6B7E
23403	G	nsgRNA_LQ		23403	SHEF-C6B7E
23403	T	nsgRNA_LQ		23403	SHEF-C6B7E
241	T	nsgRNA_HQ	5.0	241	SHEF-C6B7E
241	G	nsgRNA_HQ		241	SHEF-C6B7E
241	C	nsgRNA_HQ		241	SHEF-C6B7E
241	A	nsgRNA_HQ		241	SHEF-C6B7E
3037	A	nsgRNA_HQ		3037	SHEF-C6B7E
3037	C	nsgRNA_HQ		3037	SHEF-C6B7E
3037	G	nsgRNA_HQ		3037	SHEF-C6B7E
3037	T	nsgRNA_HQ		3037	SHEF-C6B7E
7736	A	nsgRNA_HQ		7736	SHEF-C6B7E
7736	G	nsgRNA_HQ		7736	SHEF-C6B7E
7736	T	nsgRNA_HQ		7736	SHEF-C6B7E
14408	A	nsgRNA_HQ		14408	SHEF-C6B7E
14408	C	nsgRNA_HQ		14408	SHEF-C6B7E
14408	T	nsgRNA_HQ		14408	SHEF-C6B7E
15324	A	nsgRNA_HQ		15324	SHEF-C6B7E
15324	C	nsgRNA_HQ		15324	SHEF-C6B7E
15324	G	nsgRNA_HQ		15324	SHEF-C6B7E
15324	T	nsgRNA_HQ		15324	SHEF-C6B7E
23403	A	nsgRNA_HQ		23403	SHEF-C6B7E
23403	G	nsgRNA_HQ		23403	SHEF-C6B7E
23403	T	nsgRNA_HQ		23403	SHEF-C6B7E
241	T	sgRNA_LQ	854.0	241	SHEF-C6B7E
241	G	sgRNA_LQ	29.0	241	SHEF-C6B7E
241	C	sgRNA_LQ	4.0	241	SHEF-C6B7E
241	A	sgRNA_LQ	1.0	241	SHEF-C6B7E
3037	A	sgRNA_LQ		3037	SHEF-C6B7E
3037	C	sgRNA_LQ		3037	SHEF-C6B7E
3037	G	sgRNA_LQ		3037	SHEF-C6B7E
3037	T	sgRNA_LQ		3037	SHEF-C6B7E
7736	A	sgRNA_LQ		7736	SHEF-C6B7E
7736	G	sgRNA_LQ		7736	SHEF-C6B7E
7736	T	sgRNA_LQ		7736	SHEF-C6B7E
14408	A	sgRNA_LQ		14408	SHEF-C6B7E
14408	C	sgRNA_LQ		14408	SHEF-C6B7E
14408	T	sgRNA_LQ		14408	SHEF-C6B7E
15324	A	sgRNA_LQ		15324	SHEF-C6B7E
15324	C	sgRNA_LQ		15324	SHEF-C6B7E
15324	G	sgRNA_LQ		15324	SHEF-C6B7E
15324	T	sgRNA_LQ		15324	SHEF-C6B7E
23403	A	sgRNA_LQ		23403	SHEF-C6B7E
23403	G	sgRNA_LQ		23403	SHEF-C6B7E
23403	T	sgRNA_LQ		23403	SHEF-C6B7E
241	T	sgRNA_HQ	1661.0	241	SHEF-C6B7E
241	G	sgRNA_HQ	59.0	241	SHEF-C6B7E
241	C	sgRNA_HQ	2.0	241	SHEF-C6B7E
241	A	sgRNA_HQ		241	SHEF-C6B7E
3037	A	sgRNA_HQ		3037	SHEF-C6B7E
3037	C	sgRNA_HQ		3037	SHEF-C6B7E
3037	G	sgRNA_HQ		3037	SHEF-C6B7E
3037	T	sgRNA_HQ		3037	SHEF-C6B7E
7736	A	sgRNA_HQ		7736	SHEF-C6B7E
7736	G	sgRNA_HQ		7736	SHEF-C6B7E
7736	T	sgRNA_HQ		7736	SHEF-C6B7E
14408	A	sgRNA_HQ		14408	SHEF-C6B7E
14408	C	sgRNA_HQ		14408	SHEF-C6B7E
14408	T	sgRNA_HQ		14408	SHEF-C6B7E
15324	A	sgRNA_HQ		15324	SHEF-C6B7E
15324	C	sgRNA_HQ		15324	SHEF-C6B7E
15324	G	sgRNA_HQ		15324	SHEF-C6B7E
15324	T	sgRNA_HQ		15324	SHEF-C6B7E
23403	A	sgRNA_HQ		23403	SHEF-C6B7E
23403	G	sgRNA_HQ		23403	SHEF-C6B7E
23403	T	sgRNA_HQ		23403	SHEF-C6B7E
241	T	sgRNA_LLQ	86.0	241	SHEF-C6B7E
241	G	sgRNA_LLQ	8.0	241	SHEF-C6B7E
241	C	sgRNA_LLQ		241	SHEF-C6B7E
241	A	sgRNA_LLQ		241	SHEF-C6B7E
3037	A	sgRNA_LLQ		3037	SHEF-C6B7E
3037	C	sgRNA_LLQ		3037	SHEF-C6B7E
3037	G	sgRNA_LLQ		3037	SHEF-C6B7E
3037	T	sgRNA_LLQ		3037	SHEF-C6B7E
7736	A	sgRNA_LLQ		7736	SHEF-C6B7E
7736	G	sgRNA_LLQ		7736	SHEF-C6B7E
7736	T	sgRNA_LLQ		7736	SHEF-C6B7E
14408	A	sgRNA_LLQ		14408	SHEF-C6B7E
14408	C	sgRNA_LLQ		14408	SHEF-C6B7E
14408	T	sgRNA_LLQ		14408	SHEF-C6B7E
15324	A	sgRNA_LLQ		15324	SHEF-C6B7E
15324	C	sgRNA_LLQ		15324	SHEF-C6B7E
15324	G	sgRNA_LLQ		15324	SHEF-C6B7E
15324	T	sgRNA_LLQ		15324	SHEF-C6B7E
23403	A	sgRNA_LLQ		23403	SHEF-C6B7E
23403	G	sgRNA_LLQ		23403	SHEF-C6B7E
23403	T	sgRNA_LLQ		23403	SHEF-C6B7E
241	T	gRNA	93.0	241	SHEF-C6B7E
241	G	gRNA	1.0	241	SHEF-C6B7E
241	C	gRNA	1.0	241	SHEF-C6B7E
241	A	gRNA		241	SHEF-C6B7E
3037	A	gRNA	4.0	3037	SHEF-C6B7E
3037	C	gRNA	20.0	3037	SHEF-C6B7E
3037	G	gRNA	1.0	3037	SHEF-C6B7E
3037	T	gRNA	1082.0	3037	SHEF-C6B7E
7736	A	gRNA	1388.0	7736	SHEF-C6B7E
7736	G	gRNA	7.0	7736	SHEF-C6B7E
7736	T	gRNA	2.0	7736	SHEF-C6B7E
14408	A	gRNA	1.0	14408	SHEF-C6B7E
14408	C	gRNA	81.0	14408	SHEF-C6B7E
14408	T	gRNA	1105.0	14408	SHEF-C6B7E
15324	A	gRNA	48.0	15324	SHEF-C6B7E
15324	C	gRNA	15.0	15324	SHEF-C6B7E
15324	G	gRNA	1.0	15324	SHEF-C6B7E
15324	T	gRNA	2799.0	15324	SHEF-C6B7E
23403	A	gRNA	7.0	23403	SHEF-C6B7E
23403	G	gRNA	2653.0	23403	SHEF-C6B7E
23403	T	gRNA	6.0	23403	SHEF-C6B7E
241	T	sgRNA_HQ	2399.0	241	SHEF-C6C02
241	G	sgRNA_HQ	61.0	241	SHEF-C6C02
241	A	sgRNA_HQ	3.0	241	SHEF-C6C02
241	C	sgRNA_HQ		241	SHEF-C6C02
3037	A	sgRNA_HQ		3037	SHEF-C6C02
3037	C	sgRNA_HQ		3037	SHEF-C6C02
3037	T	sgRNA_HQ		3037	SHEF-C6C02
4002	T	sgRNA_HQ		4002	SHEF-C6C02
4002	G	sgRNA_HQ		4002	SHEF-C6C02
4002	C	sgRNA_HQ		4002	SHEF-C6C02
4002	A	sgRNA_HQ		4002	SHEF-C6C02
8667	A	sgRNA_HQ		8667	SHEF-C6C02
8667	G	sgRNA_HQ		8667	SHEF-C6C02
8667	T	sgRNA_HQ		8667	SHEF-C6C02
10097	A	sgRNA_HQ		10097	SHEF-C6C02
10097	G	sgRNA_HQ		10097	SHEF-C6C02
10097	T	sgRNA_HQ		10097	SHEF-C6C02
13536	A	sgRNA_HQ		13536	SHEF-C6C02
13536	C	sgRNA_HQ		13536	SHEF-C6C02
13536	G	sgRNA_HQ		13536	SHEF-C6C02
13536	T	sgRNA_HQ		13536	SHEF-C6C02
14408	A	sgRNA_HQ		14408	SHEF-C6C02
14408	C	sgRNA_HQ		14408	SHEF-C6C02
14408	G	sgRNA_HQ		14408	SHEF-C6C02
14408	T	sgRNA_HQ		14408	SHEF-C6C02
23403	A	sgRNA_HQ		23403	SHEF-C6C02
23403	C	sgRNA_HQ		23403	SHEF-C6C02
23403	G	sgRNA_HQ		23403	SHEF-C6C02
23403	T	sgRNA_HQ		23403	SHEF-C6C02
23731	A	sgRNA_HQ		23731	SHEF-C6C02
23731	C	sgRNA_HQ		23731	SHEF-C6C02
23731	T	sgRNA_HQ		23731	SHEF-C6C02
27513	T	sgRNA_HQ	1.0	27513	SHEF-C6C02
27513	C	sgRNA_HQ		27513	SHEF-C6C02
27513	G	sgRNA_HQ		27513	SHEF-C6C02
27513	A	sgRNA_HQ		27513	SHEF-C6C02
28881	A	sgRNA_HQ		28881	SHEF-C6C02
28881	G	sgRNA_HQ		28881	SHEF-C6C02
28881	C	sgRNA_HQ		28881	SHEF-C6C02
28882	A	sgRNA_HQ		28882	SHEF-C6C02
28882	C	sgRNA_HQ		28882	SHEF-C6C02
28882	G	sgRNA_HQ		28882	SHEF-C6C02
28883	C	sgRNA_HQ		28883	SHEF-C6C02
28883	G	sgRNA_HQ		28883	SHEF-C6C02
28883	T	sgRNA_HQ		28883	SHEF-C6C02
28883	A	sgRNA_HQ		28883	SHEF-C6C02
241	T	sgRNA_LQ	1130.0	241	SHEF-C6C02
241	G	sgRNA_LQ	32.0	241	SHEF-C6C02
241	A	sgRNA_LQ		241	SHEF-C6C02
241	C	sgRNA_LQ	2.0	241	SHEF-C6C02
3037	A	sgRNA_LQ		3037	SHEF-C6C02
3037	C	sgRNA_LQ		3037	SHEF-C6C02
3037	T	sgRNA_LQ		3037	SHEF-C6C02
4002	T	sgRNA_LQ		4002	SHEF-C6C02
4002	G	sgRNA_LQ		4002	SHEF-C6C02
4002	C	sgRNA_LQ		4002	SHEF-C6C02
4002	A	sgRNA_LQ		4002	SHEF-C6C02
8667	A	sgRNA_LQ		8667	SHEF-C6C02
8667	G	sgRNA_LQ		8667	SHEF-C6C02
8667	T	sgRNA_LQ		8667	SHEF-C6C02
10097	A	sgRNA_LQ		10097	SHEF-C6C02
10097	G	sgRNA_LQ		10097	SHEF-C6C02
10097	T	sgRNA_LQ		10097	SHEF-C6C02
13536	A	sgRNA_LQ		13536	SHEF-C6C02
13536	C	sgRNA_LQ		13536	SHEF-C6C02
13536	G	sgRNA_LQ		13536	SHEF-C6C02
13536	T	sgRNA_LQ		13536	SHEF-C6C02
14408	A	sgRNA_LQ		14408	SHEF-C6C02
14408	C	sgRNA_LQ		14408	SHEF-C6C02
14408	G	sgRNA_LQ		14408	SHEF-C6C02
14408	T	sgRNA_LQ		14408	SHEF-C6C02
23403	A	sgRNA_LQ		23403	SHEF-C6C02
23403	C	sgRNA_LQ		23403	SHEF-C6C02
23403	G	sgRNA_LQ		23403	SHEF-C6C02
23403	T	sgRNA_LQ		23403	SHEF-C6C02
23731	A	sgRNA_LQ		23731	SHEF-C6C02
23731	C	sgRNA_LQ		23731	SHEF-C6C02
23731	T	sgRNA_LQ		23731	SHEF-C6C02
27513	T	sgRNA_LQ	2.0	27513	SHEF-C6C02
27513	C	sgRNA_LQ		27513	SHEF-C6C02
27513	G	sgRNA_LQ		27513	SHEF-C6C02
27513	A	sgRNA_LQ		27513	SHEF-C6C02
28881	A	sgRNA_LQ		28881	SHEF-C6C02
28881	G	sgRNA_LQ		28881	SHEF-C6C02
28881	C	sgRNA_LQ		28881	SHEF-C6C02
28882	A	sgRNA_LQ		28882	SHEF-C6C02
28882	C	sgRNA_LQ		28882	SHEF-C6C02
28882	G	sgRNA_LQ		28882	SHEF-C6C02
28883	C	sgRNA_LQ		28883	SHEF-C6C02
28883	G	sgRNA_LQ		28883	SHEF-C6C02
28883	T	sgRNA_LQ		28883	SHEF-C6C02
28883	A	sgRNA_LQ		28883	SHEF-C6C02
241	T	sgRNA_LLQ	87.0	241	SHEF-C6C02
241	G	sgRNA_LLQ	1.0	241	SHEF-C6C02
241	A	sgRNA_LLQ		241	SHEF-C6C02
241	C	sgRNA_LLQ	1.0	241	SHEF-C6C02
3037	A	sgRNA_LLQ		3037	SHEF-C6C02
3037	C	sgRNA_LLQ		3037	SHEF-C6C02
3037	T	sgRNA_LLQ		3037	SHEF-C6C02
4002	T	sgRNA_LLQ		4002	SHEF-C6C02
4002	G	sgRNA_LLQ		4002	SHEF-C6C02
4002	C	sgRNA_LLQ		4002	SHEF-C6C02
4002	A	sgRNA_LLQ		4002	SHEF-C6C02
8667	A	sgRNA_LLQ		8667	SHEF-C6C02
8667	G	sgRNA_LLQ		8667	SHEF-C6C02
8667	T	sgRNA_LLQ		8667	SHEF-C6C02
10097	A	sgRNA_LLQ		10097	SHEF-C6C02
10097	G	sgRNA_LLQ		10097	SHEF-C6C02
10097	T	sgRNA_LLQ		10097	SHEF-C6C02
13536	A	sgRNA_LLQ		13536	SHEF-C6C02
13536	C	sgRNA_LLQ		13536	SHEF-C6C02
13536	G	sgRNA_LLQ		13536	SHEF-C6C02
13536	T	sgRNA_LLQ		13536	SHEF-C6C02
14408	A	sgRNA_LLQ		14408	SHEF-C6C02
14408	C	sgRNA_LLQ		14408	SHEF-C6C02
14408	G	sgRNA_LLQ		14408	SHEF-C6C02
14408	T	sgRNA_LLQ		14408	SHEF-C6C02
23403	A	sgRNA_LLQ		23403	SHEF-C6C02
23403	C	sgRNA_LLQ		23403	SHEF-C6C02
23403	G	sgRNA_LLQ		23403	SHEF-C6C02
23403	T	sgRNA_LLQ		23403	SHEF-C6C02
23731	A	sgRNA_LLQ		23731	SHEF-C6C02
23731	C	sgRNA_LLQ		23731	SHEF-C6C02
23731	T	sgRNA_LLQ		23731	SHEF-C6C02
27513	T	sgRNA_LLQ		27513	SHEF-C6C02
27513	C	sgRNA_LLQ		27513	SHEF-C6C02
27513	G	sgRNA_LLQ		27513	SHEF-C6C02
27513	A	sgRNA_LLQ		27513	SHEF-C6C02
28881	A	sgRNA_LLQ		28881	SHEF-C6C02
28881	G	sgRNA_LLQ		28881	SHEF-C6C02
28881	C	sgRNA_LLQ		28881	SHEF-C6C02
28882	A	sgRNA_LLQ		28882	SHEF-C6C02
28882	C	sgRNA_LLQ		28882	SHEF-C6C02
28882	G	sgRNA_LLQ		28882	SHEF-C6C02
28883	C	sgRNA_LLQ		28883	SHEF-C6C02
28883	G	sgRNA_LLQ		28883	SHEF-C6C02
28883	T	sgRNA_LLQ		28883	SHEF-C6C02
28883	A	sgRNA_LLQ		28883	SHEF-C6C02
241	T	gRNA	96.0	241	SHEF-C6C02
241	G	gRNA	4.0	241	SHEF-C6C02
241	A	gRNA		241	SHEF-C6C02
241	C	gRNA	2.0	241	SHEF-C6C02
3037	A	gRNA	2.0	3037	SHEF-C6C02
3037	C	gRNA	47.0	3037	SHEF-C6C02
3037	T	gRNA	2682.0	3037	SHEF-C6C02
4002	T	gRNA	3138.0	4002	SHEF-C6C02
4002	G	gRNA	7.0	4002	SHEF-C6C02
4002	C	gRNA	8.0	4002	SHEF-C6C02
4002	A	gRNA	9.0	4002	SHEF-C6C02
8667	A	gRNA	1335.0	8667	SHEF-C6C02
8667	G	gRNA	3905.0	8667	SHEF-C6C02
8667	T	gRNA	10.0	8667	SHEF-C6C02
10097	A	gRNA	2795.0	10097	SHEF-C6C02
10097	G	gRNA	374.0	10097	SHEF-C6C02
10097	T	gRNA	4.0	10097	SHEF-C6C02
13536	A	gRNA	8.0	13536	SHEF-C6C02
13536	C	gRNA	2.0	13536	SHEF-C6C02
13536	G	gRNA	3.0	13536	SHEF-C6C02
13536	T	gRNA	1588.0	13536	SHEF-C6C02
14408	A	gRNA	2.0	14408	SHEF-C6C02
14408	C	gRNA	132.0	14408	SHEF-C6C02
14408	G	gRNA	1.0	14408	SHEF-C6C02
14408	T	gRNA	2229.0	14408	SHEF-C6C02
23403	A	gRNA	14.0	23403	SHEF-C6C02
23403	C	gRNA	1.0	23403	SHEF-C6C02
23403	G	gRNA	5778.0	23403	SHEF-C6C02
23403	T	gRNA	10.0	23403	SHEF-C6C02
23731	A	gRNA	3.0	23731	SHEF-C6C02
23731	C	gRNA	47.0	23731	SHEF-C6C02
23731	T	gRNA	3293.0	23731	SHEF-C6C02
27513	T	gRNA	1523.0	27513	SHEF-C6C02
27513	C	gRNA	9.0	27513	SHEF-C6C02
27513	G	gRNA	44.0	27513	SHEF-C6C02
27513	A	gRNA	7.0	27513	SHEF-C6C02
28881	A	gRNA	2324.0	28881	SHEF-C6C02
28881	G	gRNA	10.0	28881	SHEF-C6C02
28881	C	gRNA	10.0	28881	SHEF-C6C02
28882	A	gRNA	1995.0	28882	SHEF-C6C02
28882	C	gRNA	20.0	28882	SHEF-C6C02
28882	G	gRNA	7.0	28882	SHEF-C6C02
28883	C	gRNA	1718.0	28883	SHEF-C6C02
28883	G	gRNA	17.0	28883	SHEF-C6C02
28883	T	gRNA	4.0	28883	SHEF-C6C02
28883	A	gRNA	10.0	28883	SHEF-C6C02
241	T	nsgRNA_LQ	1.0	241	SHEF-C6C02
241	G	nsgRNA_LQ	1.0	241	SHEF-C6C02
241	A	nsgRNA_LQ		241	SHEF-C6C02
241	C	nsgRNA_LQ		241	SHEF-C6C02
3037	A	nsgRNA_LQ		3037	SHEF-C6C02
3037	C	nsgRNA_LQ		3037	SHEF-C6C02
3037	T	nsgRNA_LQ		3037	SHEF-C6C02
4002	T	nsgRNA_LQ		4002	SHEF-C6C02
4002	G	nsgRNA_LQ		4002	SHEF-C6C02
4002	C	nsgRNA_LQ		4002	SHEF-C6C02
4002	A	nsgRNA_LQ		4002	SHEF-C6C02
8667	A	nsgRNA_LQ		8667	SHEF-C6C02
8667	G	nsgRNA_LQ		8667	SHEF-C6C02
8667	T	nsgRNA_LQ		8667	SHEF-C6C02
10097	A	nsgRNA_LQ		10097	SHEF-C6C02
10097	G	nsgRNA_LQ		10097	SHEF-C6C02
10097	T	nsgRNA_LQ		10097	SHEF-C6C02
13536	A	nsgRNA_LQ		13536	SHEF-C6C02
13536	C	nsgRNA_LQ		13536	SHEF-C6C02
13536	G	nsgRNA_LQ		13536	SHEF-C6C02
13536	T	nsgRNA_LQ		13536	SHEF-C6C02
14408	A	nsgRNA_LQ		14408	SHEF-C6C02
14408	C	nsgRNA_LQ		14408	SHEF-C6C02
14408	G	nsgRNA_LQ		14408	SHEF-C6C02
14408	T	nsgRNA_LQ		14408	SHEF-C6C02
23403	A	nsgRNA_LQ		23403	SHEF-C6C02
23403	C	nsgRNA_LQ		23403	SHEF-C6C02
23403	G	nsgRNA_LQ		23403	SHEF-C6C02
23403	T	nsgRNA_LQ		23403	SHEF-C6C02
23731	A	nsgRNA_LQ		23731	SHEF-C6C02
23731	C	nsgRNA_LQ		23731	SHEF-C6C02
23731	T	nsgRNA_LQ		23731	SHEF-C6C02
27513	T	nsgRNA_LQ		27513	SHEF-C6C02
27513	C	nsgRNA_LQ		27513	SHEF-C6C02
27513	G	nsgRNA_LQ		27513	SHEF-C6C02
27513	A	nsgRNA_LQ		27513	SHEF-C6C02
28881	A	nsgRNA_LQ		28881	SHEF-C6C02
28881	G	nsgRNA_LQ		28881	SHEF-C6C02
28881	C	nsgRNA_LQ		28881	SHEF-C6C02
28882	A	nsgRNA_LQ		28882	SHEF-C6C02
28882	C	nsgRNA_LQ		28882	SHEF-C6C02
28882	G	nsgRNA_LQ		28882	SHEF-C6C02
28883	C	nsgRNA_LQ		28883	SHEF-C6C02
28883	G	nsgRNA_LQ		28883	SHEF-C6C02
28883	T	nsgRNA_LQ		28883	SHEF-C6C02
28883	A	nsgRNA_LQ		28883	SHEF-C6C02
241	T	nsgRNA_HQ		241	SHEF-C6C02
241	G	nsgRNA_HQ		241	SHEF-C6C02
241	A	nsgRNA_HQ		241	SHEF-C6C02
241	C	nsgRNA_HQ		241	SHEF-C6C02
3037	A	nsgRNA_HQ		3037	SHEF-C6C02
3037	C	nsgRNA_HQ		3037	SHEF-C6C02
3037	T	nsgRNA_HQ		3037	SHEF-C6C02
4002	T	nsgRNA_HQ	1.0	4002	SHEF-C6C02
4002	G	nsgRNA_HQ		4002	SHEF-C6C02
4002	C	nsgRNA_HQ		4002	SHEF-C6C02
4002	A	nsgRNA_HQ		4002	SHEF-C6C02
8667	A	nsgRNA_HQ		8667	SHEF-C6C02
8667	G	nsgRNA_HQ		8667	SHEF-C6C02
8667	T	nsgRNA_HQ		8667	SHEF-C6C02
10097	A	nsgRNA_HQ		10097	SHEF-C6C02
10097	G	nsgRNA_HQ		10097	SHEF-C6C02
10097	T	nsgRNA_HQ		10097	SHEF-C6C02
13536	A	nsgRNA_HQ		13536	SHEF-C6C02
13536	C	nsgRNA_HQ		13536	SHEF-C6C02
13536	G	nsgRNA_HQ		13536	SHEF-C6C02
13536	T	nsgRNA_HQ		13536	SHEF-C6C02
14408	A	nsgRNA_HQ		14408	SHEF-C6C02
14408	C	nsgRNA_HQ		14408	SHEF-C6C02
14408	G	nsgRNA_HQ		14408	SHEF-C6C02
14408	T	nsgRNA_HQ		14408	SHEF-C6C02
23403	A	nsgRNA_HQ		23403	SHEF-C6C02
23403	C	nsgRNA_HQ		23403	SHEF-C6C02
23403	G	nsgRNA_HQ		23403	SHEF-C6C02
23403	T	nsgRNA_HQ		23403	SHEF-C6C02
23731	A	nsgRNA_HQ		23731	SHEF-C6C02
23731	C	nsgRNA_HQ		23731	SHEF-C6C02
23731	T	nsgRNA_HQ		23731	SHEF-C6C02
27513	T	nsgRNA_HQ		27513	SHEF-C6C02
27513	C	nsgRNA_HQ		27513	SHEF-C6C02
27513	G	nsgRNA_HQ		27513	SHEF-C6C02
27513	A	nsgRNA_HQ		27513	SHEF-C6C02
28881	A	nsgRNA_HQ		28881	SHEF-C6C02
28881	G	nsgRNA_HQ	1.0	28881	SHEF-C6C02
28881	C	nsgRNA_HQ		28881	SHEF-C6C02
28882	A	nsgRNA_HQ		28882	SHEF-C6C02
28882	C	nsgRNA_HQ		28882	SHEF-C6C02
28882	G	nsgRNA_HQ	1.0	28882	SHEF-C6C02
28883	C	nsgRNA_HQ	1.0	28883	SHEF-C6C02
28883	G	nsgRNA_HQ		28883	SHEF-C6C02
28883	T	nsgRNA_HQ		28883	SHEF-C6C02
28883	A	nsgRNA_HQ		28883	SHEF-C6C02
241	T	nsgRNA_LQ	1.0	241	SHEF-C6C20
241	G	nsgRNA_LQ		241	SHEF-C6C20
3037	A	nsgRNA_LQ		3037	SHEF-C6C20
3037	C	nsgRNA_LQ		3037	SHEF-C6C20
3037	T	nsgRNA_LQ		3037	SHEF-C6C20
11083	A	nsgRNA_LQ		11083	SHEF-C6C20
11083	G	nsgRNA_LQ		11083	SHEF-C6C20
11083	T	nsgRNA_LQ		11083	SHEF-C6C20
14408	A	nsgRNA_LQ		14408	SHEF-C6C20
14408	C	nsgRNA_LQ		14408	SHEF-C6C20
14408	T	nsgRNA_LQ		14408	SHEF-C6C20
23403	A	nsgRNA_LQ		23403	SHEF-C6C20
23403	G	nsgRNA_LQ		23403	SHEF-C6C20
23403	T	nsgRNA_LQ		23403	SHEF-C6C20
28881	A	nsgRNA_LQ		28881	SHEF-C6C20
28881	C	nsgRNA_LQ		28881	SHEF-C6C20
28881	G	nsgRNA_LQ		28881	SHEF-C6C20
28882	A	nsgRNA_LQ		28882	SHEF-C6C20
28882	C	nsgRNA_LQ		28882	SHEF-C6C20
28882	G	nsgRNA_LQ		28882	SHEF-C6C20
28883	A	nsgRNA_LQ		28883	SHEF-C6C20
28883	C	nsgRNA_LQ		28883	SHEF-C6C20
28883	G	nsgRNA_LQ		28883	SHEF-C6C20
28883	T	nsgRNA_LQ		28883	SHEF-C6C20
241	T	sgRNA_HQ	942.0	241	SHEF-C6C20
241	G	sgRNA_HQ	17.0	241	SHEF-C6C20
3037	A	sgRNA_HQ		3037	SHEF-C6C20
3037	C	sgRNA_HQ		3037	SHEF-C6C20
3037	T	sgRNA_HQ		3037	SHEF-C6C20
11083	A	sgRNA_HQ		11083	SHEF-C6C20
11083	G	sgRNA_HQ		11083	SHEF-C6C20
11083	T	sgRNA_HQ		11083	SHEF-C6C20
14408	A	sgRNA_HQ		14408	SHEF-C6C20
14408	C	sgRNA_HQ		14408	SHEF-C6C20
14408	T	sgRNA_HQ		14408	SHEF-C6C20
23403	A	sgRNA_HQ		23403	SHEF-C6C20
23403	G	sgRNA_HQ		23403	SHEF-C6C20
23403	T	sgRNA_HQ		23403	SHEF-C6C20
28881	A	sgRNA_HQ		28881	SHEF-C6C20
28881	C	sgRNA_HQ		28881	SHEF-C6C20
28881	G	sgRNA_HQ		28881	SHEF-C6C20
28882	A	sgRNA_HQ		28882	SHEF-C6C20
28882	C	sgRNA_HQ		28882	SHEF-C6C20
28882	G	sgRNA_HQ		28882	SHEF-C6C20
28883	A	sgRNA_HQ		28883	SHEF-C6C20
28883	C	sgRNA_HQ		28883	SHEF-C6C20
28883	G	sgRNA_HQ		28883	SHEF-C6C20
28883	T	sgRNA_HQ		28883	SHEF-C6C20
241	T	sgRNA_LLQ	47.0	241	SHEF-C6C20
241	G	sgRNA_LLQ		241	SHEF-C6C20
3037	A	sgRNA_LLQ		3037	SHEF-C6C20
3037	C	sgRNA_LLQ		3037	SHEF-C6C20
3037	T	sgRNA_LLQ		3037	SHEF-C6C20
11083	A	sgRNA_LLQ		11083	SHEF-C6C20
11083	G	sgRNA_LLQ		11083	SHEF-C6C20
11083	T	sgRNA_LLQ		11083	SHEF-C6C20
14408	A	sgRNA_LLQ		14408	SHEF-C6C20
14408	C	sgRNA_LLQ		14408	SHEF-C6C20
14408	T	sgRNA_LLQ		14408	SHEF-C6C20
23403	A	sgRNA_LLQ		23403	SHEF-C6C20
23403	G	sgRNA_LLQ		23403	SHEF-C6C20
23403	T	sgRNA_LLQ		23403	SHEF-C6C20
28881	A	sgRNA_LLQ		28881	SHEF-C6C20
28881	C	sgRNA_LLQ		28881	SHEF-C6C20
28881	G	sgRNA_LLQ		28881	SHEF-C6C20
28882	A	sgRNA_LLQ		28882	SHEF-C6C20
28882	C	sgRNA_LLQ		28882	SHEF-C6C20
28882	G	sgRNA_LLQ		28882	SHEF-C6C20
28883	A	sgRNA_LLQ		28883	SHEF-C6C20
28883	C	sgRNA_LLQ		28883	SHEF-C6C20
28883	G	sgRNA_LLQ		28883	SHEF-C6C20
28883	T	sgRNA_LLQ		28883	SHEF-C6C20
241	T	sgRNA_LQ	445.0	241	SHEF-C6C20
241	G	sgRNA_LQ	18.0	241	SHEF-C6C20
3037	A	sgRNA_LQ		3037	SHEF-C6C20
3037	C	sgRNA_LQ		3037	SHEF-C6C20
3037	T	sgRNA_LQ		3037	SHEF-C6C20
11083	A	sgRNA_LQ		11083	SHEF-C6C20
11083	G	sgRNA_LQ		11083	SHEF-C6C20
11083	T	sgRNA_LQ		11083	SHEF-C6C20
14408	A	sgRNA_LQ		14408	SHEF-C6C20
14408	C	sgRNA_LQ		14408	SHEF-C6C20
14408	T	sgRNA_LQ		14408	SHEF-C6C20
23403	A	sgRNA_LQ		23403	SHEF-C6C20
23403	G	sgRNA_LQ		23403	SHEF-C6C20
23403	T	sgRNA_LQ		23403	SHEF-C6C20
28881	A	sgRNA_LQ		28881	SHEF-C6C20
28881	C	sgRNA_LQ		28881	SHEF-C6C20
28881	G	sgRNA_LQ		28881	SHEF-C6C20
28882	A	sgRNA_LQ		28882	SHEF-C6C20
28882	C	sgRNA_LQ		28882	SHEF-C6C20
28882	G	sgRNA_LQ		28882	SHEF-C6C20
28883	A	sgRNA_LQ		28883	SHEF-C6C20
28883	C	sgRNA_LQ		28883	SHEF-C6C20
28883	G	sgRNA_LQ		28883	SHEF-C6C20
28883	T	sgRNA_LQ		28883	SHEF-C6C20
241	T	gRNA	54.0	241	SHEF-C6C20
241	G	gRNA		241	SHEF-C6C20
3037	A	gRNA	1.0	3037	SHEF-C6C20
3037	C	gRNA	18.0	3037	SHEF-C6C20
3037	T	gRNA	910.0	3037	SHEF-C6C20
11083	A	gRNA	15.0	11083	SHEF-C6C20
11083	G	gRNA	22.0	11083	SHEF-C6C20
11083	T	gRNA	756.0	11083	SHEF-C6C20
14408	A	gRNA	1.0	14408	SHEF-C6C20
14408	C	gRNA	55.0	14408	SHEF-C6C20
14408	T	gRNA	789.0	14408	SHEF-C6C20
23403	A	gRNA	11.0	23403	SHEF-C6C20
23403	G	gRNA	1813.0	23403	SHEF-C6C20
23403	T	gRNA	4.0	23403	SHEF-C6C20
28881	A	gRNA	948.0	28881	SHEF-C6C20
28881	C	gRNA	4.0	28881	SHEF-C6C20
28881	G	gRNA	8.0	28881	SHEF-C6C20
28882	A	gRNA	800.0	28882	SHEF-C6C20
28882	C	gRNA	13.0	28882	SHEF-C6C20
28882	G	gRNA	2.0	28882	SHEF-C6C20
28883	A	gRNA	9.0	28883	SHEF-C6C20
28883	C	gRNA	704.0	28883	SHEF-C6C20
28883	G	gRNA	7.0	28883	SHEF-C6C20
28883	T	gRNA	2.0	28883	SHEF-C6C20
241	T	sgRNA_LQ	30.0	241	SHEF-C6C5D
241	G	sgRNA_LQ	2.0	241	SHEF-C6C5D
3037	A	sgRNA_LQ		3037	SHEF-C6C5D
3037	C	sgRNA_LQ		3037	SHEF-C6C5D
3037	T	sgRNA_LQ		3037	SHEF-C6C5D
14408	A	sgRNA_LQ		14408	SHEF-C6C5D
14408	C	sgRNA_LQ		14408	SHEF-C6C5D
14408	T	sgRNA_LQ		14408	SHEF-C6C5D
17370	A	sgRNA_LQ		17370	SHEF-C6C5D
17370	C	sgRNA_LQ		17370	SHEF-C6C5D
17370	G	sgRNA_LQ		17370	SHEF-C6C5D
17370	T	sgRNA_LQ		17370	SHEF-C6C5D
23403	A	sgRNA_LQ		23403	SHEF-C6C5D
23403	C	sgRNA_LQ		23403	SHEF-C6C5D
23403	G	sgRNA_LQ		23403	SHEF-C6C5D
23403	T	sgRNA_LQ		23403	SHEF-C6C5D
27425	T	sgRNA_LQ		27425	SHEF-C6C5D
27425	C	sgRNA_LQ		27425	SHEF-C6C5D
28881	A	sgRNA_LQ		28881	SHEF-C6C5D
28881	C	sgRNA_LQ		28881	SHEF-C6C5D
28881	G	sgRNA_LQ		28881	SHEF-C6C5D
28882	A	sgRNA_LQ		28882	SHEF-C6C5D
28882	C	sgRNA_LQ		28882	SHEF-C6C5D
28882	G	sgRNA_LQ		28882	SHEF-C6C5D
28882	T	sgRNA_LQ		28882	SHEF-C6C5D
28883	A	sgRNA_LQ		28883	SHEF-C6C5D
28883	C	sgRNA_LQ		28883	SHEF-C6C5D
28883	G	sgRNA_LQ		28883	SHEF-C6C5D
28883	T	sgRNA_LQ		28883	SHEF-C6C5D
241	T	sgRNA_HQ	71.0	241	SHEF-C6C5D
241	G	sgRNA_HQ		241	SHEF-C6C5D
3037	A	sgRNA_HQ		3037	SHEF-C6C5D
3037	C	sgRNA_HQ		3037	SHEF-C6C5D
3037	T	sgRNA_HQ		3037	SHEF-C6C5D
14408	A	sgRNA_HQ		14408	SHEF-C6C5D
14408	C	sgRNA_HQ		14408	SHEF-C6C5D
14408	T	sgRNA_HQ		14408	SHEF-C6C5D
17370	A	sgRNA_HQ		17370	SHEF-C6C5D
17370	C	sgRNA_HQ		17370	SHEF-C6C5D
17370	G	sgRNA_HQ		17370	SHEF-C6C5D
17370	T	sgRNA_HQ		17370	SHEF-C6C5D
23403	A	sgRNA_HQ		23403	SHEF-C6C5D
23403	C	sgRNA_HQ		23403	SHEF-C6C5D
23403	G	sgRNA_HQ		23403	SHEF-C6C5D
23403	T	sgRNA_HQ		23403	SHEF-C6C5D
27425	T	sgRNA_HQ	1.0	27425	SHEF-C6C5D
27425	C	sgRNA_HQ		27425	SHEF-C6C5D
28881	A	sgRNA_HQ		28881	SHEF-C6C5D
28881	C	sgRNA_HQ		28881	SHEF-C6C5D
28881	G	sgRNA_HQ		28881	SHEF-C6C5D
28882	A	sgRNA_HQ		28882	SHEF-C6C5D
28882	C	sgRNA_HQ		28882	SHEF-C6C5D
28882	G	sgRNA_HQ		28882	SHEF-C6C5D
28882	T	sgRNA_HQ		28882	SHEF-C6C5D
28883	A	sgRNA_HQ		28883	SHEF-C6C5D
28883	C	sgRNA_HQ		28883	SHEF-C6C5D
28883	G	sgRNA_HQ		28883	SHEF-C6C5D
28883	T	sgRNA_HQ		28883	SHEF-C6C5D
241	T	sgRNA_LLQ	1.0	241	SHEF-C6C5D
241	G	sgRNA_LLQ		241	SHEF-C6C5D
3037	A	sgRNA_LLQ		3037	SHEF-C6C5D
3037	C	sgRNA_LLQ		3037	SHEF-C6C5D
3037	T	sgRNA_LLQ		3037	SHEF-C6C5D
14408	A	sgRNA_LLQ		14408	SHEF-C6C5D
14408	C	sgRNA_LLQ		14408	SHEF-C6C5D
14408	T	sgRNA_LLQ		14408	SHEF-C6C5D
17370	A	sgRNA_LLQ		17370	SHEF-C6C5D
17370	C	sgRNA_LLQ		17370	SHEF-C6C5D
17370	G	sgRNA_LLQ		17370	SHEF-C6C5D
17370	T	sgRNA_LLQ		17370	SHEF-C6C5D
23403	A	sgRNA_LLQ		23403	SHEF-C6C5D
23403	C	sgRNA_LLQ		23403	SHEF-C6C5D
23403	G	sgRNA_LLQ		23403	SHEF-C6C5D
23403	T	sgRNA_LLQ		23403	SHEF-C6C5D
27425	T	sgRNA_LLQ		27425	SHEF-C6C5D
27425	C	sgRNA_LLQ		27425	SHEF-C6C5D
28881	A	sgRNA_LLQ		28881	SHEF-C6C5D
28881	C	sgRNA_LLQ		28881	SHEF-C6C5D
28881	G	sgRNA_LLQ		28881	SHEF-C6C5D
28882	A	sgRNA_LLQ		28882	SHEF-C6C5D
28882	C	sgRNA_LLQ		28882	SHEF-C6C5D
28882	G	sgRNA_LLQ		28882	SHEF-C6C5D
28882	T	sgRNA_LLQ		28882	SHEF-C6C5D
28883	A	sgRNA_LLQ		28883	SHEF-C6C5D
28883	C	sgRNA_LLQ		28883	SHEF-C6C5D
28883	G	sgRNA_LLQ		28883	SHEF-C6C5D
28883	T	sgRNA_LLQ		28883	SHEF-C6C5D
241	T	gRNA	5.0	241	SHEF-C6C5D
241	G	gRNA		241	SHEF-C6C5D
3037	A	gRNA	4.0	3037	SHEF-C6C5D
3037	C	gRNA	23.0	3037	SHEF-C6C5D
3037	T	gRNA	1959.0	3037	SHEF-C6C5D
14408	A	gRNA	1.0	14408	SHEF-C6C5D
14408	C	gRNA	68.0	14408	SHEF-C6C5D
14408	T	gRNA	1270.0	14408	SHEF-C6C5D
17370	A	gRNA	6.0	17370	SHEF-C6C5D
17370	C	gRNA	9.0	17370	SHEF-C6C5D
17370	G	gRNA	28.0	17370	SHEF-C6C5D
17370	T	gRNA	3711.0	17370	SHEF-C6C5D
23403	A	gRNA	3.0	23403	SHEF-C6C5D
23403	C	gRNA	1.0	23403	SHEF-C6C5D
23403	G	gRNA	2938.0	23403	SHEF-C6C5D
23403	T	gRNA	3.0	23403	SHEF-C6C5D
27425	T	gRNA	3225.0	27425	SHEF-C6C5D
27425	C	gRNA	95.0	27425	SHEF-C6C5D
28881	A	gRNA	433.0	28881	SHEF-C6C5D
28881	C	gRNA	2.0	28881	SHEF-C6C5D
28881	G	gRNA	1.0	28881	SHEF-C6C5D
28882	A	gRNA	364.0	28882	SHEF-C6C5D
28882	C	gRNA	4.0	28882	SHEF-C6C5D
28882	G	gRNA	3.0	28882	SHEF-C6C5D
28882	T	gRNA	1.0	28882	SHEF-C6C5D
28883	A	gRNA	4.0	28883	SHEF-C6C5D
28883	C	gRNA	331.0	28883	SHEF-C6C5D
28883	G	gRNA	3.0	28883	SHEF-C6C5D
28883	T	gRNA	1.0	28883	SHEF-C6C5D
241	T	nsgRNA_LQ	4.0	241	SHEF-C6D4B
241	G	nsgRNA_LQ		241	SHEF-C6D4B
241	C	nsgRNA_LQ		241	SHEF-C6D4B
241	A	nsgRNA_LQ		241	SHEF-C6D4B
3037	A	nsgRNA_LQ		3037	SHEF-C6D4B
3037	C	nsgRNA_LQ		3037	SHEF-C6D4B
3037	T	nsgRNA_LQ		3037	SHEF-C6D4B
7438	A	nsgRNA_LQ		7438	SHEF-C6D4B
7438	C	nsgRNA_LQ		7438	SHEF-C6D4B
7438	T	nsgRNA_LQ		7438	SHEF-C6D4B
10097	A	nsgRNA_LQ		10097	SHEF-C6D4B
10097	C	nsgRNA_LQ		10097	SHEF-C6D4B
10097	G	nsgRNA_LQ		10097	SHEF-C6D4B
14408	C	nsgRNA_LQ		14408	SHEF-C6D4B
14408	G	nsgRNA_LQ		14408	SHEF-C6D4B
14408	T	nsgRNA_LQ		14408	SHEF-C6D4B
23403	A	nsgRNA_LQ		23403	SHEF-C6D4B
23403	G	nsgRNA_LQ		23403	SHEF-C6D4B
23403	T	nsgRNA_LQ		23403	SHEF-C6D4B
23731	A	nsgRNA_LQ		23731	SHEF-C6D4B
23731	C	nsgRNA_LQ		23731	SHEF-C6D4B
23731	T	nsgRNA_LQ		23731	SHEF-C6D4B
28580	T	nsgRNA_LQ		28580	SHEF-C6D4B
28580	A	nsgRNA_LQ		28580	SHEF-C6D4B
28580	C	nsgRNA_LQ		28580	SHEF-C6D4B
28580	G	nsgRNA_LQ		28580	SHEF-C6D4B
28881	A	nsgRNA_LQ		28881	SHEF-C6D4B
28881	C	nsgRNA_LQ		28881	SHEF-C6D4B
28881	G	nsgRNA_LQ		28881	SHEF-C6D4B
28881	T	nsgRNA_LQ		28881	SHEF-C6D4B
28882	A	nsgRNA_LQ		28882	SHEF-C6D4B
28882	C	nsgRNA_LQ		28882	SHEF-C6D4B
28882	G	nsgRNA_LQ		28882	SHEF-C6D4B
28882	T	nsgRNA_LQ		28882	SHEF-C6D4B
28883	C	nsgRNA_LQ		28883	SHEF-C6D4B
28883	G	nsgRNA_LQ		28883	SHEF-C6D4B
28883	A	nsgRNA_LQ		28883	SHEF-C6D4B
28883	T	nsgRNA_LQ		28883	SHEF-C6D4B
241	T	nsgRNA_HQ	1.0	241	SHEF-C6D4B
241	G	nsgRNA_HQ	1.0	241	SHEF-C6D4B
241	C	nsgRNA_HQ		241	SHEF-C6D4B
241	A	nsgRNA_HQ		241	SHEF-C6D4B
3037	A	nsgRNA_HQ		3037	SHEF-C6D4B
3037	C	nsgRNA_HQ		3037	SHEF-C6D4B
3037	T	nsgRNA_HQ		3037	SHEF-C6D4B
7438	A	nsgRNA_HQ		7438	SHEF-C6D4B
7438	C	nsgRNA_HQ		7438	SHEF-C6D4B
7438	T	nsgRNA_HQ		7438	SHEF-C6D4B
10097	A	nsgRNA_HQ		10097	SHEF-C6D4B
10097	C	nsgRNA_HQ		10097	SHEF-C6D4B
10097	G	nsgRNA_HQ		10097	SHEF-C6D4B
14408	C	nsgRNA_HQ		14408	SHEF-C6D4B
14408	G	nsgRNA_HQ		14408	SHEF-C6D4B
14408	T	nsgRNA_HQ		14408	SHEF-C6D4B
23403	A	nsgRNA_HQ		23403	SHEF-C6D4B
23403	G	nsgRNA_HQ		23403	SHEF-C6D4B
23403	T	nsgRNA_HQ		23403	SHEF-C6D4B
23731	A	nsgRNA_HQ		23731	SHEF-C6D4B
23731	C	nsgRNA_HQ		23731	SHEF-C6D4B
23731	T	nsgRNA_HQ		23731	SHEF-C6D4B
28580	T	nsgRNA_HQ		28580	SHEF-C6D4B
28580	A	nsgRNA_HQ		28580	SHEF-C6D4B
28580	C	nsgRNA_HQ		28580	SHEF-C6D4B
28580	G	nsgRNA_HQ		28580	SHEF-C6D4B
28881	A	nsgRNA_HQ		28881	SHEF-C6D4B
28881	C	nsgRNA_HQ		28881	SHEF-C6D4B
28881	G	nsgRNA_HQ		28881	SHEF-C6D4B
28881	T	nsgRNA_HQ		28881	SHEF-C6D4B
28882	A	nsgRNA_HQ		28882	SHEF-C6D4B
28882	C	nsgRNA_HQ		28882	SHEF-C6D4B
28882	G	nsgRNA_HQ		28882	SHEF-C6D4B
28882	T	nsgRNA_HQ		28882	SHEF-C6D4B
28883	C	nsgRNA_HQ		28883	SHEF-C6D4B
28883	G	nsgRNA_HQ		28883	SHEF-C6D4B
28883	A	nsgRNA_HQ		28883	SHEF-C6D4B
28883	T	nsgRNA_HQ		28883	SHEF-C6D4B
241	T	sgRNA_HQ	1368.0	241	SHEF-C6D4B
241	G	sgRNA_HQ	21.0	241	SHEF-C6D4B
241	C	sgRNA_HQ	3.0	241	SHEF-C6D4B
241	A	sgRNA_HQ		241	SHEF-C6D4B
3037	A	sgRNA_HQ		3037	SHEF-C6D4B
3037	C	sgRNA_HQ		3037	SHEF-C6D4B
3037	T	sgRNA_HQ		3037	SHEF-C6D4B
7438	A	sgRNA_HQ		7438	SHEF-C6D4B
7438	C	sgRNA_HQ		7438	SHEF-C6D4B
7438	T	sgRNA_HQ		7438	SHEF-C6D4B
10097	A	sgRNA_HQ		10097	SHEF-C6D4B
10097	C	sgRNA_HQ		10097	SHEF-C6D4B
10097	G	sgRNA_HQ		10097	SHEF-C6D4B
14408	C	sgRNA_HQ		14408	SHEF-C6D4B
14408	G	sgRNA_HQ		14408	SHEF-C6D4B
14408	T	sgRNA_HQ		14408	SHEF-C6D4B
23403	A	sgRNA_HQ		23403	SHEF-C6D4B
23403	G	sgRNA_HQ		23403	SHEF-C6D4B
23403	T	sgRNA_HQ		23403	SHEF-C6D4B
23731	A	sgRNA_HQ		23731	SHEF-C6D4B
23731	C	sgRNA_HQ		23731	SHEF-C6D4B
23731	T	sgRNA_HQ		23731	SHEF-C6D4B
28580	T	sgRNA_HQ	1.0	28580	SHEF-C6D4B
28580	A	sgRNA_HQ		28580	SHEF-C6D4B
28580	C	sgRNA_HQ		28580	SHEF-C6D4B
28580	G	sgRNA_HQ		28580	SHEF-C6D4B
28881	A	sgRNA_HQ		28881	SHEF-C6D4B
28881	C	sgRNA_HQ		28881	SHEF-C6D4B
28881	G	sgRNA_HQ		28881	SHEF-C6D4B
28881	T	sgRNA_HQ		28881	SHEF-C6D4B
28882	A	sgRNA_HQ		28882	SHEF-C6D4B
28882	C	sgRNA_HQ		28882	SHEF-C6D4B
28882	G	sgRNA_HQ		28882	SHEF-C6D4B
28882	T	sgRNA_HQ		28882	SHEF-C6D4B
28883	C	sgRNA_HQ	1.0	28883	SHEF-C6D4B
28883	G	sgRNA_HQ		28883	SHEF-C6D4B
28883	A	sgRNA_HQ		28883	SHEF-C6D4B
28883	T	sgRNA_HQ		28883	SHEF-C6D4B
241	T	sgRNA_LQ	586.0	241	SHEF-C6D4B
241	G	sgRNA_LQ	8.0	241	SHEF-C6D4B
241	C	sgRNA_LQ	1.0	241	SHEF-C6D4B
241	A	sgRNA_LQ	1.0	241	SHEF-C6D4B
3037	A	sgRNA_LQ		3037	SHEF-C6D4B
3037	C	sgRNA_LQ		3037	SHEF-C6D4B
3037	T	sgRNA_LQ		3037	SHEF-C6D4B
7438	A	sgRNA_LQ		7438	SHEF-C6D4B
7438	C	sgRNA_LQ		7438	SHEF-C6D4B
7438	T	sgRNA_LQ		7438	SHEF-C6D4B
10097	A	sgRNA_LQ		10097	SHEF-C6D4B
10097	C	sgRNA_LQ		10097	SHEF-C6D4B
10097	G	sgRNA_LQ		10097	SHEF-C6D4B
14408	C	sgRNA_LQ		14408	SHEF-C6D4B
14408	G	sgRNA_LQ		14408	SHEF-C6D4B
14408	T	sgRNA_LQ		14408	SHEF-C6D4B
23403	A	sgRNA_LQ		23403	SHEF-C6D4B
23403	G	sgRNA_LQ		23403	SHEF-C6D4B
23403	T	sgRNA_LQ		23403	SHEF-C6D4B
23731	A	sgRNA_LQ		23731	SHEF-C6D4B
23731	C	sgRNA_LQ		23731	SHEF-C6D4B
23731	T	sgRNA_LQ		23731	SHEF-C6D4B
28580	T	sgRNA_LQ		28580	SHEF-C6D4B
28580	A	sgRNA_LQ		28580	SHEF-C6D4B
28580	C	sgRNA_LQ		28580	SHEF-C6D4B
28580	G	sgRNA_LQ		28580	SHEF-C6D4B
28881	A	sgRNA_LQ		28881	SHEF-C6D4B
28881	C	sgRNA_LQ		28881	SHEF-C6D4B
28881	G	sgRNA_LQ		28881	SHEF-C6D4B
28881	T	sgRNA_LQ		28881	SHEF-C6D4B
28882	A	sgRNA_LQ		28882	SHEF-C6D4B
28882	C	sgRNA_LQ		28882	SHEF-C6D4B
28882	G	sgRNA_LQ		28882	SHEF-C6D4B
28882	T	sgRNA_LQ		28882	SHEF-C6D4B
28883	C	sgRNA_LQ		28883	SHEF-C6D4B
28883	G	sgRNA_LQ		28883	SHEF-C6D4B
28883	A	sgRNA_LQ		28883	SHEF-C6D4B
28883	T	sgRNA_LQ		28883	SHEF-C6D4B
241	T	sgRNA_LLQ	55.0	241	SHEF-C6D4B
241	G	sgRNA_LLQ	4.0	241	SHEF-C6D4B
241	C	sgRNA_LLQ	1.0	241	SHEF-C6D4B
241	A	sgRNA_LLQ		241	SHEF-C6D4B
3037	A	sgRNA_LLQ		3037	SHEF-C6D4B
3037	C	sgRNA_LLQ		3037	SHEF-C6D4B
3037	T	sgRNA_LLQ		3037	SHEF-C6D4B
7438	A	sgRNA_LLQ		7438	SHEF-C6D4B
7438	C	sgRNA_LLQ		7438	SHEF-C6D4B
7438	T	sgRNA_LLQ		7438	SHEF-C6D4B
10097	A	sgRNA_LLQ		10097	SHEF-C6D4B
10097	C	sgRNA_LLQ		10097	SHEF-C6D4B
10097	G	sgRNA_LLQ		10097	SHEF-C6D4B
14408	C	sgRNA_LLQ		14408	SHEF-C6D4B
14408	G	sgRNA_LLQ		14408	SHEF-C6D4B
14408	T	sgRNA_LLQ		14408	SHEF-C6D4B
23403	A	sgRNA_LLQ		23403	SHEF-C6D4B
23403	G	sgRNA_LLQ		23403	SHEF-C6D4B
23403	T	sgRNA_LLQ		23403	SHEF-C6D4B
23731	A	sgRNA_LLQ		23731	SHEF-C6D4B
23731	C	sgRNA_LLQ		23731	SHEF-C6D4B
23731	T	sgRNA_LLQ		23731	SHEF-C6D4B
28580	T	sgRNA_LLQ		28580	SHEF-C6D4B
28580	A	sgRNA_LLQ		28580	SHEF-C6D4B
28580	C	sgRNA_LLQ		28580	SHEF-C6D4B
28580	G	sgRNA_LLQ		28580	SHEF-C6D4B
28881	A	sgRNA_LLQ		28881	SHEF-C6D4B
28881	C	sgRNA_LLQ		28881	SHEF-C6D4B
28881	G	sgRNA_LLQ		28881	SHEF-C6D4B
28881	T	sgRNA_LLQ		28881	SHEF-C6D4B
28882	A	sgRNA_LLQ		28882	SHEF-C6D4B
28882	C	sgRNA_LLQ		28882	SHEF-C6D4B
28882	G	sgRNA_LLQ		28882	SHEF-C6D4B
28882	T	sgRNA_LLQ		28882	SHEF-C6D4B
28883	C	sgRNA_LLQ		28883	SHEF-C6D4B
28883	G	sgRNA_LLQ		28883	SHEF-C6D4B
28883	A	sgRNA_LLQ		28883	SHEF-C6D4B
28883	T	sgRNA_LLQ		28883	SHEF-C6D4B
241	T	gRNA	66.0	241	SHEF-C6D4B
241	G	gRNA	1.0	241	SHEF-C6D4B
241	C	gRNA		241	SHEF-C6D4B
241	A	gRNA		241	SHEF-C6D4B
3037	A	gRNA	3.0	3037	SHEF-C6D4B
3037	C	gRNA	8.0	3037	SHEF-C6D4B
3037	T	gRNA	1841.0	3037	SHEF-C6D4B
7438	A	gRNA	2.0	7438	SHEF-C6D4B
7438	C	gRNA	2791.0	7438	SHEF-C6D4B
7438	T	gRNA	96.0	7438	SHEF-C6D4B
10097	A	gRNA	1455.0	10097	SHEF-C6D4B
10097	C	gRNA	1.0	10097	SHEF-C6D4B
10097	G	gRNA	132.0	10097	SHEF-C6D4B
14408	C	gRNA	70.0	14408	SHEF-C6D4B
14408	G	gRNA	2.0	14408	SHEF-C6D4B
14408	T	gRNA	1728.0	14408	SHEF-C6D4B
23403	A	gRNA	8.0	23403	SHEF-C6D4B
23403	G	gRNA	3590.0	23403	SHEF-C6D4B
23403	T	gRNA	6.0	23403	SHEF-C6D4B
23731	A	gRNA	2.0	23731	SHEF-C6D4B
23731	C	gRNA	37.0	23731	SHEF-C6D4B
23731	T	gRNA	2162.0	23731	SHEF-C6D4B
28580	T	gRNA	2425.0	28580	SHEF-C6D4B
28580	A	gRNA	7.0	28580	SHEF-C6D4B
28580	C	gRNA	3.0	28580	SHEF-C6D4B
28580	G	gRNA	2.0	28580	SHEF-C6D4B
28881	A	gRNA	1801.0	28881	SHEF-C6D4B
28881	C	gRNA	27.0	28881	SHEF-C6D4B
28881	G	gRNA	3.0	28881	SHEF-C6D4B
28881	T	gRNA	2.0	28881	SHEF-C6D4B
28882	A	gRNA	1611.0	28882	SHEF-C6D4B
28882	C	gRNA	35.0	28882	SHEF-C6D4B
28882	G	gRNA	7.0	28882	SHEF-C6D4B
28882	T	gRNA	1.0	28882	SHEF-C6D4B
28883	C	gRNA	1738.0	28883	SHEF-C6D4B
28883	G	gRNA	15.0	28883	SHEF-C6D4B
28883	A	gRNA	9.0	28883	SHEF-C6D4B
28883	T	gRNA	3.0	28883	SHEF-C6D4B
207	T	sgRNA_HQ	4835.0	207	SHEF-C6D78
207	C	sgRNA_HQ	57.0	207	SHEF-C6D78
207	A	sgRNA_HQ	4.0	207	SHEF-C6D78
207	G	sgRNA_HQ	26.0	207	SHEF-C6D78
241	G	sgRNA_HQ	32.0	241	SHEF-C6D78
241	T	sgRNA_HQ	5403.0	241	SHEF-C6D78
241	C	sgRNA_HQ	4.0	241	SHEF-C6D78
241	A	sgRNA_HQ	2.0	241	SHEF-C6D78
3037	C	sgRNA_HQ		3037	SHEF-C6D78
3037	T	sgRNA_HQ		3037	SHEF-C6D78
5585	A	sgRNA_HQ		5585	SHEF-C6D78
5585	C	sgRNA_HQ		5585	SHEF-C6D78
5585	G	sgRNA_HQ		5585	SHEF-C6D78
5585	T	sgRNA_HQ		5585	SHEF-C6D78
10097	A	sgRNA_HQ		10097	SHEF-C6D78
10097	G	sgRNA_HQ		10097	SHEF-C6D78
10097	T	sgRNA_HQ		10097	SHEF-C6D78
11750	A	sgRNA_HQ		11750	SHEF-C6D78
11750	C	sgRNA_HQ		11750	SHEF-C6D78
11750	G	sgRNA_HQ		11750	SHEF-C6D78
11750	T	sgRNA_HQ		11750	SHEF-C6D78
14408	A	sgRNA_HQ		14408	SHEF-C6D78
14408	C	sgRNA_HQ		14408	SHEF-C6D78
14408	G	sgRNA_HQ		14408	SHEF-C6D78
14408	T	sgRNA_HQ		14408	SHEF-C6D78
23403	A	sgRNA_HQ		23403	SHEF-C6D78
23403	G	sgRNA_HQ		23403	SHEF-C6D78
23403	T	sgRNA_HQ		23403	SHEF-C6D78
23731	A	sgRNA_HQ		23731	SHEF-C6D78
23731	C	sgRNA_HQ		23731	SHEF-C6D78
23731	T	sgRNA_HQ		23731	SHEF-C6D78
28580	A	sgRNA_HQ		28580	SHEF-C6D78
28580	C	sgRNA_HQ		28580	SHEF-C6D78
28580	G	sgRNA_HQ		28580	SHEF-C6D78
28580	T	sgRNA_HQ		28580	SHEF-C6D78
28881	A	sgRNA_HQ		28881	SHEF-C6D78
28881	C	sgRNA_HQ		28881	SHEF-C6D78
28881	G	sgRNA_HQ		28881	SHEF-C6D78
28881	T	sgRNA_HQ		28881	SHEF-C6D78
28882	A	sgRNA_HQ		28882	SHEF-C6D78
28882	C	sgRNA_HQ		28882	SHEF-C6D78
28882	G	sgRNA_HQ		28882	SHEF-C6D78
28883	A	sgRNA_HQ		28883	SHEF-C6D78
28883	C	sgRNA_HQ		28883	SHEF-C6D78
28883	G	sgRNA_HQ		28883	SHEF-C6D78
207	T	sgRNA_LQ	1092.0	207	SHEF-C6D78
207	C	sgRNA_LQ	23.0	207	SHEF-C6D78
207	A	sgRNA_LQ		207	SHEF-C6D78
207	G	sgRNA_LQ	6.0	207	SHEF-C6D78
241	G	sgRNA_LQ	15.0	241	SHEF-C6D78
241	T	sgRNA_LQ	1279.0	241	SHEF-C6D78
241	C	sgRNA_LQ	2.0	241	SHEF-C6D78
241	A	sgRNA_LQ		241	SHEF-C6D78
3037	C	sgRNA_LQ		3037	SHEF-C6D78
3037	T	sgRNA_LQ		3037	SHEF-C6D78
5585	A	sgRNA_LQ		5585	SHEF-C6D78
5585	C	sgRNA_LQ		5585	SHEF-C6D78
5585	G	sgRNA_LQ		5585	SHEF-C6D78
5585	T	sgRNA_LQ		5585	SHEF-C6D78
10097	A	sgRNA_LQ		10097	SHEF-C6D78
10097	G	sgRNA_LQ		10097	SHEF-C6D78
10097	T	sgRNA_LQ		10097	SHEF-C6D78
11750	A	sgRNA_LQ		11750	SHEF-C6D78
11750	C	sgRNA_LQ		11750	SHEF-C6D78
11750	G	sgRNA_LQ		11750	SHEF-C6D78
11750	T	sgRNA_LQ		11750	SHEF-C6D78
14408	A	sgRNA_LQ		14408	SHEF-C6D78
14408	C	sgRNA_LQ		14408	SHEF-C6D78
14408	G	sgRNA_LQ		14408	SHEF-C6D78
14408	T	sgRNA_LQ		14408	SHEF-C6D78
23403	A	sgRNA_LQ		23403	SHEF-C6D78
23403	G	sgRNA_LQ		23403	SHEF-C6D78
23403	T	sgRNA_LQ		23403	SHEF-C6D78
23731	A	sgRNA_LQ		23731	SHEF-C6D78
23731	C	sgRNA_LQ		23731	SHEF-C6D78
23731	T	sgRNA_LQ		23731	SHEF-C6D78
28580	A	sgRNA_LQ		28580	SHEF-C6D78
28580	C	sgRNA_LQ		28580	SHEF-C6D78
28580	G	sgRNA_LQ		28580	SHEF-C6D78
28580	T	sgRNA_LQ		28580	SHEF-C6D78
28881	A	sgRNA_LQ		28881	SHEF-C6D78
28881	C	sgRNA_LQ		28881	SHEF-C6D78
28881	G	sgRNA_LQ		28881	SHEF-C6D78
28881	T	sgRNA_LQ		28881	SHEF-C6D78
28882	A	sgRNA_LQ		28882	SHEF-C6D78
28882	C	sgRNA_LQ		28882	SHEF-C6D78
28882	G	sgRNA_LQ		28882	SHEF-C6D78
28883	A	sgRNA_LQ		28883	SHEF-C6D78
28883	C	sgRNA_LQ		28883	SHEF-C6D78
28883	G	sgRNA_LQ		28883	SHEF-C6D78
207	T	sgRNA_LLQ	67.0	207	SHEF-C6D78
207	C	sgRNA_LLQ	4.0	207	SHEF-C6D78
207	A	sgRNA_LLQ		207	SHEF-C6D78
207	G	sgRNA_LLQ	1.0	207	SHEF-C6D78
241	G	sgRNA_LLQ		241	SHEF-C6D78
241	T	sgRNA_LLQ	89.0	241	SHEF-C6D78
241	C	sgRNA_LLQ		241	SHEF-C6D78
241	A	sgRNA_LLQ		241	SHEF-C6D78
3037	C	sgRNA_LLQ		3037	SHEF-C6D78
3037	T	sgRNA_LLQ		3037	SHEF-C6D78
5585	A	sgRNA_LLQ		5585	SHEF-C6D78
5585	C	sgRNA_LLQ		5585	SHEF-C6D78
5585	G	sgRNA_LLQ		5585	SHEF-C6D78
5585	T	sgRNA_LLQ		5585	SHEF-C6D78
10097	A	sgRNA_LLQ		10097	SHEF-C6D78
10097	G	sgRNA_LLQ		10097	SHEF-C6D78
10097	T	sgRNA_LLQ		10097	SHEF-C6D78
11750	A	sgRNA_LLQ		11750	SHEF-C6D78
11750	C	sgRNA_LLQ		11750	SHEF-C6D78
11750	G	sgRNA_LLQ		11750	SHEF-C6D78
11750	T	sgRNA_LLQ		11750	SHEF-C6D78
14408	A	sgRNA_LLQ		14408	SHEF-C6D78
14408	C	sgRNA_LLQ		14408	SHEF-C6D78
14408	G	sgRNA_LLQ		14408	SHEF-C6D78
14408	T	sgRNA_LLQ		14408	SHEF-C6D78
23403	A	sgRNA_LLQ		23403	SHEF-C6D78
23403	G	sgRNA_LLQ		23403	SHEF-C6D78
23403	T	sgRNA_LLQ		23403	SHEF-C6D78
23731	A	sgRNA_LLQ		23731	SHEF-C6D78
23731	C	sgRNA_LLQ		23731	SHEF-C6D78
23731	T	sgRNA_LLQ		23731	SHEF-C6D78
28580	A	sgRNA_LLQ		28580	SHEF-C6D78
28580	C	sgRNA_LLQ		28580	SHEF-C6D78
28580	G	sgRNA_LLQ		28580	SHEF-C6D78
28580	T	sgRNA_LLQ		28580	SHEF-C6D78
28881	A	sgRNA_LLQ		28881	SHEF-C6D78
28881	C	sgRNA_LLQ		28881	SHEF-C6D78
28881	G	sgRNA_LLQ		28881	SHEF-C6D78
28881	T	sgRNA_LLQ		28881	SHEF-C6D78
28882	A	sgRNA_LLQ		28882	SHEF-C6D78
28882	C	sgRNA_LLQ		28882	SHEF-C6D78
28882	G	sgRNA_LLQ		28882	SHEF-C6D78
28883	A	sgRNA_LLQ		28883	SHEF-C6D78
28883	C	sgRNA_LLQ		28883	SHEF-C6D78
28883	G	sgRNA_LLQ		28883	SHEF-C6D78
207	T	gRNA	22.0	207	SHEF-C6D78
207	C	gRNA	1.0	207	SHEF-C6D78
207	A	gRNA		207	SHEF-C6D78
207	G	gRNA		207	SHEF-C6D78
241	G	gRNA		241	SHEF-C6D78
241	T	gRNA	39.0	241	SHEF-C6D78
241	C	gRNA		241	SHEF-C6D78
241	A	gRNA		241	SHEF-C6D78
3037	C	gRNA	12.0	3037	SHEF-C6D78
3037	T	gRNA	2849.0	3037	SHEF-C6D78
5585	A	gRNA	4570.0	5585	SHEF-C6D78
5585	C	gRNA	59.0	5585	SHEF-C6D78
5585	G	gRNA	6.0	5585	SHEF-C6D78
5585	T	gRNA	30.0	5585	SHEF-C6D78
10097	A	gRNA	953.0	10097	SHEF-C6D78
10097	G	gRNA	80.0	10097	SHEF-C6D78
10097	T	gRNA	2.0	10097	SHEF-C6D78
11750	A	gRNA	10.0	11750	SHEF-C6D78
11750	C	gRNA	19.0	11750	SHEF-C6D78
11750	G	gRNA	3.0	11750	SHEF-C6D78
11750	T	gRNA	5745.0	11750	SHEF-C6D78
14408	A	gRNA	2.0	14408	SHEF-C6D78
14408	C	gRNA	128.0	14408	SHEF-C6D78
14408	G	gRNA	5.0	14408	SHEF-C6D78
14408	T	gRNA	4959.0	14408	SHEF-C6D78
23403	A	gRNA	14.0	23403	SHEF-C6D78
23403	G	gRNA	6398.0	23403	SHEF-C6D78
23403	T	gRNA	9.0	23403	SHEF-C6D78
23731	A	gRNA	2.0	23731	SHEF-C6D78
23731	C	gRNA	55.0	23731	SHEF-C6D78
23731	T	gRNA	4514.0	23731	SHEF-C6D78
28580	A	gRNA	3.0	28580	SHEF-C6D78
28580	C	gRNA	12.0	28580	SHEF-C6D78
28580	G	gRNA	8.0	28580	SHEF-C6D78
28580	T	gRNA	4801.0	28580	SHEF-C6D78
28881	A	gRNA	1095.0	28881	SHEF-C6D78
28881	C	gRNA	14.0	28881	SHEF-C6D78
28881	G	gRNA	1.0	28881	SHEF-C6D78
28881	T	gRNA	1.0	28881	SHEF-C6D78
28882	A	gRNA	1035.0	28882	SHEF-C6D78
28882	C	gRNA	15.0	28882	SHEF-C6D78
28882	G	gRNA	6.0	28882	SHEF-C6D78
28883	A	gRNA	5.0	28883	SHEF-C6D78
28883	C	gRNA	1066.0	28883	SHEF-C6D78
28883	G	gRNA	6.0	28883	SHEF-C6D78
207	T	nsgRNA_HQ	1.0	207	SHEF-C6D78
207	C	nsgRNA_HQ		207	SHEF-C6D78
207	A	nsgRNA_HQ		207	SHEF-C6D78
207	G	nsgRNA_HQ		207	SHEF-C6D78
241	G	nsgRNA_HQ	1.0	241	SHEF-C6D78
241	T	nsgRNA_HQ	1.0	241	SHEF-C6D78
241	C	nsgRNA_HQ		241	SHEF-C6D78
241	A	nsgRNA_HQ		241	SHEF-C6D78
3037	C	nsgRNA_HQ		3037	SHEF-C6D78
3037	T	nsgRNA_HQ		3037	SHEF-C6D78
5585	A	nsgRNA_HQ		5585	SHEF-C6D78
5585	C	nsgRNA_HQ		5585	SHEF-C6D78
5585	G	nsgRNA_HQ		5585	SHEF-C6D78
5585	T	nsgRNA_HQ		5585	SHEF-C6D78
10097	A	nsgRNA_HQ		10097	SHEF-C6D78
10097	G	nsgRNA_HQ		10097	SHEF-C6D78
10097	T	nsgRNA_HQ		10097	SHEF-C6D78
11750	A	nsgRNA_HQ		11750	SHEF-C6D78
11750	C	nsgRNA_HQ		11750	SHEF-C6D78
11750	G	nsgRNA_HQ		11750	SHEF-C6D78
11750	T	nsgRNA_HQ		11750	SHEF-C6D78
14408	A	nsgRNA_HQ		14408	SHEF-C6D78
14408	C	nsgRNA_HQ		14408	SHEF-C6D78
14408	G	nsgRNA_HQ		14408	SHEF-C6D78
14408	T	nsgRNA_HQ		14408	SHEF-C6D78
23403	A	nsgRNA_HQ		23403	SHEF-C6D78
23403	G	nsgRNA_HQ		23403	SHEF-C6D78
23403	T	nsgRNA_HQ		23403	SHEF-C6D78
23731	A	nsgRNA_HQ		23731	SHEF-C6D78
23731	C	nsgRNA_HQ		23731	SHEF-C6D78
23731	T	nsgRNA_HQ		23731	SHEF-C6D78
28580	A	nsgRNA_HQ		28580	SHEF-C6D78
28580	C	nsgRNA_HQ		28580	SHEF-C6D78
28580	G	nsgRNA_HQ		28580	SHEF-C6D78
28580	T	nsgRNA_HQ		28580	SHEF-C6D78
28881	A	nsgRNA_HQ		28881	SHEF-C6D78
28881	C	nsgRNA_HQ		28881	SHEF-C6D78
28881	G	nsgRNA_HQ		28881	SHEF-C6D78
28881	T	nsgRNA_HQ		28881	SHEF-C6D78
28882	A	nsgRNA_HQ		28882	SHEF-C6D78
28882	C	nsgRNA_HQ		28882	SHEF-C6D78
28882	G	nsgRNA_HQ		28882	SHEF-C6D78
28883	A	nsgRNA_HQ		28883	SHEF-C6D78
28883	C	nsgRNA_HQ		28883	SHEF-C6D78
28883	G	nsgRNA_HQ		28883	SHEF-C6D78
207	T	nsgRNA_LQ	1.0	207	SHEF-C6D78
207	C	nsgRNA_LQ		207	SHEF-C6D78
207	A	nsgRNA_LQ		207	SHEF-C6D78
207	G	nsgRNA_LQ		207	SHEF-C6D78
241	G	nsgRNA_LQ		241	SHEF-C6D78
241	T	nsgRNA_LQ	1.0	241	SHEF-C6D78
241	C	nsgRNA_LQ		241	SHEF-C6D78
241	A	nsgRNA_LQ		241	SHEF-C6D78
3037	C	nsgRNA_LQ		3037	SHEF-C6D78
3037	T	nsgRNA_LQ		3037	SHEF-C6D78
5585	A	nsgRNA_LQ		5585	SHEF-C6D78
5585	C	nsgRNA_LQ		5585	SHEF-C6D78
5585	G	nsgRNA_LQ		5585	SHEF-C6D78
5585	T	nsgRNA_LQ		5585	SHEF-C6D78
10097	A	nsgRNA_LQ		10097	SHEF-C6D78
10097	G	nsgRNA_LQ		10097	SHEF-C6D78
10097	T	nsgRNA_LQ		10097	SHEF-C6D78
11750	A	nsgRNA_LQ		11750	SHEF-C6D78
11750	C	nsgRNA_LQ		11750	SHEF-C6D78
11750	G	nsgRNA_LQ		11750	SHEF-C6D78
11750	T	nsgRNA_LQ		11750	SHEF-C6D78
14408	A	nsgRNA_LQ		14408	SHEF-C6D78
14408	C	nsgRNA_LQ		14408	SHEF-C6D78
14408	G	nsgRNA_LQ		14408	SHEF-C6D78
14408	T	nsgRNA_LQ		14408	SHEF-C6D78
23403	A	nsgRNA_LQ		23403	SHEF-C6D78
23403	G	nsgRNA_LQ		23403	SHEF-C6D78
23403	T	nsgRNA_LQ		23403	SHEF-C6D78
23731	A	nsgRNA_LQ		23731	SHEF-C6D78
23731	C	nsgRNA_LQ		23731	SHEF-C6D78
23731	T	nsgRNA_LQ		23731	SHEF-C6D78
28580	A	nsgRNA_LQ		28580	SHEF-C6D78
28580	C	nsgRNA_LQ		28580	SHEF-C6D78
28580	G	nsgRNA_LQ		28580	SHEF-C6D78
28580	T	nsgRNA_LQ		28580	SHEF-C6D78
28881	A	nsgRNA_LQ		28881	SHEF-C6D78
28881	C	nsgRNA_LQ		28881	SHEF-C6D78
28881	G	nsgRNA_LQ		28881	SHEF-C6D78
28881	T	nsgRNA_LQ		28881	SHEF-C6D78
28882	A	nsgRNA_LQ		28882	SHEF-C6D78
28882	C	nsgRNA_LQ		28882	SHEF-C6D78
28882	G	nsgRNA_LQ		28882	SHEF-C6D78
28883	A	nsgRNA_LQ		28883	SHEF-C6D78
28883	C	nsgRNA_LQ		28883	SHEF-C6D78
28883	G	nsgRNA_LQ		28883	SHEF-C6D78
1515	A	gRNA	28.0	1515	SHEF-C6DA5
1515	C	gRNA	1.0	1515	SHEF-C6DA5
1515	G	gRNA	2391.0	1515	SHEF-C6DA5
9223	A	gRNA	1.0	9223	SHEF-C6DA5
9223	C	gRNA	285.0	9223	SHEF-C6DA5
9223	G	gRNA	4.0	9223	SHEF-C6DA5
9223	T	gRNA	2841.0	9223	SHEF-C6DA5
11083	A	gRNA	13.0	11083	SHEF-C6DA5
11083	G	gRNA	7.0	11083	SHEF-C6DA5
11083	T	gRNA	3608.0	11083	SHEF-C6DA5
14805	A	gRNA	17.0	14805	SHEF-C6DA5
14805	C	gRNA	118.0	14805	SHEF-C6DA5
14805	T	gRNA	4079.0	14805	SHEF-C6DA5
17247	A	gRNA	7.0	17247	SHEF-C6DA5
17247	C	gRNA	3465.0	17247	SHEF-C6DA5
17247	T	gRNA	31.0	17247	SHEF-C6DA5
26144	T	gRNA	3026.0	26144	SHEF-C6DA5
26144	G	gRNA	93.0	26144	SHEF-C6DA5
26144	C	gRNA	9.0	26144	SHEF-C6DA5
1515	A	nsgRNA_HQ		1515	SHEF-C6DA5
1515	C	nsgRNA_HQ		1515	SHEF-C6DA5
1515	G	nsgRNA_HQ		1515	SHEF-C6DA5
9223	A	nsgRNA_HQ		9223	SHEF-C6DA5
9223	C	nsgRNA_HQ		9223	SHEF-C6DA5
9223	G	nsgRNA_HQ		9223	SHEF-C6DA5
9223	T	nsgRNA_HQ		9223	SHEF-C6DA5
11083	A	nsgRNA_HQ		11083	SHEF-C6DA5
11083	G	nsgRNA_HQ		11083	SHEF-C6DA5
11083	T	nsgRNA_HQ		11083	SHEF-C6DA5
14805	A	nsgRNA_HQ		14805	SHEF-C6DA5
14805	C	nsgRNA_HQ		14805	SHEF-C6DA5
14805	T	nsgRNA_HQ		14805	SHEF-C6DA5
17247	A	nsgRNA_HQ		17247	SHEF-C6DA5
17247	C	nsgRNA_HQ		17247	SHEF-C6DA5
17247	T	nsgRNA_HQ		17247	SHEF-C6DA5
26144	T	nsgRNA_HQ	1.0	26144	SHEF-C6DA5
26144	G	nsgRNA_HQ		26144	SHEF-C6DA5
26144	C	nsgRNA_HQ		26144	SHEF-C6DA5
241	T	sgRNA_LQ	1273.0	241	SHEF-C6DC3
241	G	sgRNA_LQ	16.0	241	SHEF-C6DC3
241	A	sgRNA_LQ	1.0	241	SHEF-C6DC3
241	C	sgRNA_LQ		241	SHEF-C6DC3
3037	A	sgRNA_LQ		3037	SHEF-C6DC3
3037	C	sgRNA_LQ		3037	SHEF-C6DC3
3037	T	sgRNA_LQ		3037	SHEF-C6DC3
10097	A	sgRNA_LQ		10097	SHEF-C6DC3
10097	G	sgRNA_LQ		10097	SHEF-C6DC3
11750	A	sgRNA_LQ		11750	SHEF-C6DC3
11750	C	sgRNA_LQ		11750	SHEF-C6DC3
11750	T	sgRNA_LQ		11750	SHEF-C6DC3
13381	C	sgRNA_LQ		13381	SHEF-C6DC3
13381	T	sgRNA_LQ		13381	SHEF-C6DC3
14408	C	sgRNA_LQ		14408	SHEF-C6DC3
14408	G	sgRNA_LQ		14408	SHEF-C6DC3
14408	T	sgRNA_LQ		14408	SHEF-C6DC3
23403	A	sgRNA_LQ		23403	SHEF-C6DC3
23403	G	sgRNA_LQ		23403	SHEF-C6DC3
23403	T	sgRNA_LQ		23403	SHEF-C6DC3
23731	C	sgRNA_LQ		23731	SHEF-C6DC3
23731	G	sgRNA_LQ		23731	SHEF-C6DC3
23731	T	sgRNA_LQ		23731	SHEF-C6DC3
23992	A	sgRNA_LQ		23992	SHEF-C6DC3
23992	C	sgRNA_LQ		23992	SHEF-C6DC3
23992	T	sgRNA_LQ		23992	SHEF-C6DC3
25350	A	sgRNA_LQ		25350	SHEF-C6DC3
25350	C	sgRNA_LQ		25350	SHEF-C6DC3
25350	G	sgRNA_LQ		25350	SHEF-C6DC3
25350	T	sgRNA_LQ		25350	SHEF-C6DC3
28580	T	sgRNA_LQ		28580	SHEF-C6DC3
28580	A	sgRNA_LQ		28580	SHEF-C6DC3
28580	G	sgRNA_LQ		28580	SHEF-C6DC3
28580	C	sgRNA_LQ		28580	SHEF-C6DC3
28881	A	sgRNA_LQ		28881	SHEF-C6DC3
28881	C	sgRNA_LQ		28881	SHEF-C6DC3
28882	A	sgRNA_LQ		28882	SHEF-C6DC3
28882	C	sgRNA_LQ		28882	SHEF-C6DC3
28883	C	sgRNA_LQ		28883	SHEF-C6DC3
28883	G	sgRNA_LQ		28883	SHEF-C6DC3
241	T	sgRNA_HQ	5313.0	241	SHEF-C6DC3
241	G	sgRNA_HQ	42.0	241	SHEF-C6DC3
241	A	sgRNA_HQ		241	SHEF-C6DC3
241	C	sgRNA_HQ	4.0	241	SHEF-C6DC3
3037	A	sgRNA_HQ		3037	SHEF-C6DC3
3037	C	sgRNA_HQ		3037	SHEF-C6DC3
3037	T	sgRNA_HQ		3037	SHEF-C6DC3
10097	A	sgRNA_HQ		10097	SHEF-C6DC3
10097	G	sgRNA_HQ		10097	SHEF-C6DC3
11750	A	sgRNA_HQ		11750	SHEF-C6DC3
11750	C	sgRNA_HQ		11750	SHEF-C6DC3
11750	T	sgRNA_HQ		11750	SHEF-C6DC3
13381	C	sgRNA_HQ		13381	SHEF-C6DC3
13381	T	sgRNA_HQ		13381	SHEF-C6DC3
14408	C	sgRNA_HQ		14408	SHEF-C6DC3
14408	G	sgRNA_HQ		14408	SHEF-C6DC3
14408	T	sgRNA_HQ		14408	SHEF-C6DC3
23403	A	sgRNA_HQ		23403	SHEF-C6DC3
23403	G	sgRNA_HQ		23403	SHEF-C6DC3
23403	T	sgRNA_HQ		23403	SHEF-C6DC3
23731	C	sgRNA_HQ		23731	SHEF-C6DC3
23731	G	sgRNA_HQ		23731	SHEF-C6DC3
23731	T	sgRNA_HQ		23731	SHEF-C6DC3
23992	A	sgRNA_HQ		23992	SHEF-C6DC3
23992	C	sgRNA_HQ		23992	SHEF-C6DC3
23992	T	sgRNA_HQ		23992	SHEF-C6DC3
25350	A	sgRNA_HQ		25350	SHEF-C6DC3
25350	C	sgRNA_HQ		25350	SHEF-C6DC3
25350	G	sgRNA_HQ		25350	SHEF-C6DC3
25350	T	sgRNA_HQ		25350	SHEF-C6DC3
28580	T	sgRNA_HQ	1.0	28580	SHEF-C6DC3
28580	A	sgRNA_HQ		28580	SHEF-C6DC3
28580	G	sgRNA_HQ		28580	SHEF-C6DC3
28580	C	sgRNA_HQ		28580	SHEF-C6DC3
28881	A	sgRNA_HQ		28881	SHEF-C6DC3
28881	C	sgRNA_HQ		28881	SHEF-C6DC3
28882	A	sgRNA_HQ		28882	SHEF-C6DC3
28882	C	sgRNA_HQ		28882	SHEF-C6DC3
28883	C	sgRNA_HQ		28883	SHEF-C6DC3
28883	G	sgRNA_HQ		28883	SHEF-C6DC3
241	T	sgRNA_LLQ	116.0	241	SHEF-C6DC3
241	G	sgRNA_LLQ	4.0	241	SHEF-C6DC3
241	A	sgRNA_LLQ		241	SHEF-C6DC3
241	C	sgRNA_LLQ		241	SHEF-C6DC3
3037	A	sgRNA_LLQ		3037	SHEF-C6DC3
3037	C	sgRNA_LLQ		3037	SHEF-C6DC3
3037	T	sgRNA_LLQ		3037	SHEF-C6DC3
10097	A	sgRNA_LLQ		10097	SHEF-C6DC3
10097	G	sgRNA_LLQ		10097	SHEF-C6DC3
11750	A	sgRNA_LLQ		11750	SHEF-C6DC3
11750	C	sgRNA_LLQ		11750	SHEF-C6DC3
11750	T	sgRNA_LLQ		11750	SHEF-C6DC3
13381	C	sgRNA_LLQ		13381	SHEF-C6DC3
13381	T	sgRNA_LLQ		13381	SHEF-C6DC3
14408	C	sgRNA_LLQ		14408	SHEF-C6DC3
14408	G	sgRNA_LLQ		14408	SHEF-C6DC3
14408	T	sgRNA_LLQ		14408	SHEF-C6DC3
23403	A	sgRNA_LLQ		23403	SHEF-C6DC3
23403	G	sgRNA_LLQ		23403	SHEF-C6DC3
23403	T	sgRNA_LLQ		23403	SHEF-C6DC3
23731	C	sgRNA_LLQ		23731	SHEF-C6DC3
23731	G	sgRNA_LLQ		23731	SHEF-C6DC3
23731	T	sgRNA_LLQ		23731	SHEF-C6DC3
23992	A	sgRNA_LLQ		23992	SHEF-C6DC3
23992	C	sgRNA_LLQ		23992	SHEF-C6DC3
23992	T	sgRNA_LLQ		23992	SHEF-C6DC3
25350	A	sgRNA_LLQ		25350	SHEF-C6DC3
25350	C	sgRNA_LLQ		25350	SHEF-C6DC3
25350	G	sgRNA_LLQ		25350	SHEF-C6DC3
25350	T	sgRNA_LLQ		25350	SHEF-C6DC3
28580	T	sgRNA_LLQ		28580	SHEF-C6DC3
28580	A	sgRNA_LLQ		28580	SHEF-C6DC3
28580	G	sgRNA_LLQ		28580	SHEF-C6DC3
28580	C	sgRNA_LLQ		28580	SHEF-C6DC3
28881	A	sgRNA_LLQ		28881	SHEF-C6DC3
28881	C	sgRNA_LLQ		28881	SHEF-C6DC3
28882	A	sgRNA_LLQ		28882	SHEF-C6DC3
28882	C	sgRNA_LLQ		28882	SHEF-C6DC3
28883	C	sgRNA_LLQ		28883	SHEF-C6DC3
28883	G	sgRNA_LLQ		28883	SHEF-C6DC3
241	T	gRNA	35.0	241	SHEF-C6DC3
241	G	gRNA		241	SHEF-C6DC3
241	A	gRNA		241	SHEF-C6DC3
241	C	gRNA		241	SHEF-C6DC3
3037	A	gRNA	3.0	3037	SHEF-C6DC3
3037	C	gRNA	9.0	3037	SHEF-C6DC3
3037	T	gRNA	1471.0	3037	SHEF-C6DC3
10097	A	gRNA	107.0	10097	SHEF-C6DC3
10097	G	gRNA	7.0	10097	SHEF-C6DC3
11750	A	gRNA	1.0	11750	SHEF-C6DC3
11750	C	gRNA	5.0	11750	SHEF-C6DC3
11750	T	gRNA	1438.0	11750	SHEF-C6DC3
13381	C	gRNA	6180.0	13381	SHEF-C6DC3
13381	T	gRNA	974.0	13381	SHEF-C6DC3
14408	C	gRNA	113.0	14408	SHEF-C6DC3
14408	G	gRNA	2.0	14408	SHEF-C6DC3
14408	T	gRNA	4996.0	14408	SHEF-C6DC3
23403	A	gRNA	10.0	23403	SHEF-C6DC3
23403	G	gRNA	6456.0	23403	SHEF-C6DC3
23403	T	gRNA	5.0	23403	SHEF-C6DC3
23731	C	gRNA	47.0	23731	SHEF-C6DC3
23731	G	gRNA	1.0	23731	SHEF-C6DC3
23731	T	gRNA	3803.0	23731	SHEF-C6DC3
23992	A	gRNA	147.0	23992	SHEF-C6DC3
23992	C	gRNA	4.0	23992	SHEF-C6DC3
23992	T	gRNA	1300.0	23992	SHEF-C6DC3
25350	A	gRNA	2.0	25350	SHEF-C6DC3
25350	C	gRNA	48.0	25350	SHEF-C6DC3
25350	G	gRNA	18.0	25350	SHEF-C6DC3
25350	T	gRNA	6408.0	25350	SHEF-C6DC3
28580	T	gRNA	4319.0	28580	SHEF-C6DC3
28580	A	gRNA	10.0	28580	SHEF-C6DC3
28580	G	gRNA	8.0	28580	SHEF-C6DC3
28580	C	gRNA	13.0	28580	SHEF-C6DC3
28881	A	gRNA	44.0	28881	SHEF-C6DC3
28881	C	gRNA	1.0	28881	SHEF-C6DC3
28882	A	gRNA	43.0	28882	SHEF-C6DC3
28882	C	gRNA	1.0	28882	SHEF-C6DC3
28883	C	gRNA	44.0	28883	SHEF-C6DC3
28883	G	gRNA	1.0	28883	SHEF-C6DC3
241	T	nsgRNA_LQ	1.0	241	SHEF-C6DC3
241	G	nsgRNA_LQ		241	SHEF-C6DC3
241	A	nsgRNA_LQ		241	SHEF-C6DC3
241	C	nsgRNA_LQ		241	SHEF-C6DC3
3037	A	nsgRNA_LQ		3037	SHEF-C6DC3
3037	C	nsgRNA_LQ		3037	SHEF-C6DC3
3037	T	nsgRNA_LQ		3037	SHEF-C6DC3
10097	A	nsgRNA_LQ		10097	SHEF-C6DC3
10097	G	nsgRNA_LQ		10097	SHEF-C6DC3
11750	A	nsgRNA_LQ		11750	SHEF-C6DC3
11750	C	nsgRNA_LQ		11750	SHEF-C6DC3
11750	T	nsgRNA_LQ		11750	SHEF-C6DC3
13381	C	nsgRNA_LQ		13381	SHEF-C6DC3
13381	T	nsgRNA_LQ		13381	SHEF-C6DC3
14408	C	nsgRNA_LQ		14408	SHEF-C6DC3
14408	G	nsgRNA_LQ		14408	SHEF-C6DC3
14408	T	nsgRNA_LQ		14408	SHEF-C6DC3
23403	A	nsgRNA_LQ		23403	SHEF-C6DC3
23403	G	nsgRNA_LQ		23403	SHEF-C6DC3
23403	T	nsgRNA_LQ		23403	SHEF-C6DC3
23731	C	nsgRNA_LQ		23731	SHEF-C6DC3
23731	G	nsgRNA_LQ		23731	SHEF-C6DC3
23731	T	nsgRNA_LQ		23731	SHEF-C6DC3
23992	A	nsgRNA_LQ		23992	SHEF-C6DC3
23992	C	nsgRNA_LQ		23992	SHEF-C6DC3
23992	T	nsgRNA_LQ		23992	SHEF-C6DC3
25350	A	nsgRNA_LQ		25350	SHEF-C6DC3
25350	C	nsgRNA_LQ		25350	SHEF-C6DC3
25350	G	nsgRNA_LQ		25350	SHEF-C6DC3
25350	T	nsgRNA_LQ		25350	SHEF-C6DC3
28580	T	nsgRNA_LQ		28580	SHEF-C6DC3
28580	A	nsgRNA_LQ		28580	SHEF-C6DC3
28580	G	nsgRNA_LQ		28580	SHEF-C6DC3
28580	C	nsgRNA_LQ		28580	SHEF-C6DC3
28881	A	nsgRNA_LQ		28881	SHEF-C6DC3
28881	C	nsgRNA_LQ		28881	SHEF-C6DC3
28882	A	nsgRNA_LQ		28882	SHEF-C6DC3
28882	C	nsgRNA_LQ		28882	SHEF-C6DC3
28883	C	nsgRNA_LQ		28883	SHEF-C6DC3
28883	G	nsgRNA_LQ		28883	SHEF-C6DC3
241	T	sgRNA_HQ	893.0	241	SHEF-C6DE1
241	G	sgRNA_HQ	26.0	241	SHEF-C6DE1
241	A	sgRNA_HQ	1.0	241	SHEF-C6DE1
241	C	sgRNA_HQ		241	SHEF-C6DE1
3037	A	sgRNA_HQ		3037	SHEF-C6DE1
3037	C	sgRNA_HQ		3037	SHEF-C6DE1
3037	G	sgRNA_HQ		3037	SHEF-C6DE1
3037	T	sgRNA_HQ		3037	SHEF-C6DE1
7438	C	sgRNA_HQ		7438	SHEF-C6DE1
7438	T	sgRNA_HQ		7438	SHEF-C6DE1
10097	A	sgRNA_HQ		10097	SHEF-C6DE1
10097	G	sgRNA_HQ		10097	SHEF-C6DE1
10097	T	sgRNA_HQ		10097	SHEF-C6DE1
14408	A	sgRNA_HQ		14408	SHEF-C6DE1
14408	C	sgRNA_HQ		14408	SHEF-C6DE1
14408	G	sgRNA_HQ		14408	SHEF-C6DE1
14408	T	sgRNA_HQ		14408	SHEF-C6DE1
23403	A	sgRNA_HQ		23403	SHEF-C6DE1
23403	G	sgRNA_HQ		23403	SHEF-C6DE1
23403	T	sgRNA_HQ		23403	SHEF-C6DE1
23731	C	sgRNA_HQ		23731	SHEF-C6DE1
23731	T	sgRNA_HQ		23731	SHEF-C6DE1
28580	A	sgRNA_HQ		28580	SHEF-C6DE1
28580	C	sgRNA_HQ		28580	SHEF-C6DE1
28580	G	sgRNA_HQ		28580	SHEF-C6DE1
28580	T	sgRNA_HQ		28580	SHEF-C6DE1
28881	A	sgRNA_HQ		28881	SHEF-C6DE1
28881	C	sgRNA_HQ		28881	SHEF-C6DE1
28881	G	sgRNA_HQ		28881	SHEF-C6DE1
28881	T	sgRNA_HQ		28881	SHEF-C6DE1
28882	A	sgRNA_HQ		28882	SHEF-C6DE1
28882	C	sgRNA_HQ		28882	SHEF-C6DE1
28883	A	sgRNA_HQ		28883	SHEF-C6DE1
28883	C	sgRNA_HQ		28883	SHEF-C6DE1
28883	G	sgRNA_HQ		28883	SHEF-C6DE1
241	T	sgRNA_LQ	466.0	241	SHEF-C6DE1
241	G	sgRNA_LQ	15.0	241	SHEF-C6DE1
241	A	sgRNA_LQ		241	SHEF-C6DE1
241	C	sgRNA_LQ		241	SHEF-C6DE1
3037	A	sgRNA_LQ		3037	SHEF-C6DE1
3037	C	sgRNA_LQ		3037	SHEF-C6DE1
3037	G	sgRNA_LQ		3037	SHEF-C6DE1
3037	T	sgRNA_LQ		3037	SHEF-C6DE1
7438	C	sgRNA_LQ		7438	SHEF-C6DE1
7438	T	sgRNA_LQ		7438	SHEF-C6DE1
10097	A	sgRNA_LQ		10097	SHEF-C6DE1
10097	G	sgRNA_LQ		10097	SHEF-C6DE1
10097	T	sgRNA_LQ		10097	SHEF-C6DE1
14408	A	sgRNA_LQ		14408	SHEF-C6DE1
14408	C	sgRNA_LQ		14408	SHEF-C6DE1
14408	G	sgRNA_LQ		14408	SHEF-C6DE1
14408	T	sgRNA_LQ		14408	SHEF-C6DE1
23403	A	sgRNA_LQ		23403	SHEF-C6DE1
23403	G	sgRNA_LQ		23403	SHEF-C6DE1
23403	T	sgRNA_LQ		23403	SHEF-C6DE1
23731	C	sgRNA_LQ		23731	SHEF-C6DE1
23731	T	sgRNA_LQ		23731	SHEF-C6DE1
28580	A	sgRNA_LQ		28580	SHEF-C6DE1
28580	C	sgRNA_LQ		28580	SHEF-C6DE1
28580	G	sgRNA_LQ		28580	SHEF-C6DE1
28580	T	sgRNA_LQ		28580	SHEF-C6DE1
28881	A	sgRNA_LQ		28881	SHEF-C6DE1
28881	C	sgRNA_LQ		28881	SHEF-C6DE1
28881	G	sgRNA_LQ		28881	SHEF-C6DE1
28881	T	sgRNA_LQ		28881	SHEF-C6DE1
28882	A	sgRNA_LQ		28882	SHEF-C6DE1
28882	C	sgRNA_LQ		28882	SHEF-C6DE1
28883	A	sgRNA_LQ		28883	SHEF-C6DE1
28883	C	sgRNA_LQ		28883	SHEF-C6DE1
28883	G	sgRNA_LQ		28883	SHEF-C6DE1
241	T	sgRNA_LLQ	50.0	241	SHEF-C6DE1
241	G	sgRNA_LLQ		241	SHEF-C6DE1
241	A	sgRNA_LLQ		241	SHEF-C6DE1
241	C	sgRNA_LLQ	1.0	241	SHEF-C6DE1
3037	A	sgRNA_LLQ		3037	SHEF-C6DE1
3037	C	sgRNA_LLQ		3037	SHEF-C6DE1
3037	G	sgRNA_LLQ		3037	SHEF-C6DE1
3037	T	sgRNA_LLQ		3037	SHEF-C6DE1
7438	C	sgRNA_LLQ		7438	SHEF-C6DE1
7438	T	sgRNA_LLQ		7438	SHEF-C6DE1
10097	A	sgRNA_LLQ		10097	SHEF-C6DE1
10097	G	sgRNA_LLQ		10097	SHEF-C6DE1
10097	T	sgRNA_LLQ		10097	SHEF-C6DE1
14408	A	sgRNA_LLQ		14408	SHEF-C6DE1
14408	C	sgRNA_LLQ		14408	SHEF-C6DE1
14408	G	sgRNA_LLQ		14408	SHEF-C6DE1
14408	T	sgRNA_LLQ		14408	SHEF-C6DE1
23403	A	sgRNA_LLQ		23403	SHEF-C6DE1
23403	G	sgRNA_LLQ		23403	SHEF-C6DE1
23403	T	sgRNA_LLQ		23403	SHEF-C6DE1
23731	C	sgRNA_LLQ		23731	SHEF-C6DE1
23731	T	sgRNA_LLQ		23731	SHEF-C6DE1
28580	A	sgRNA_LLQ		28580	SHEF-C6DE1
28580	C	sgRNA_LLQ		28580	SHEF-C6DE1
28580	G	sgRNA_LLQ		28580	SHEF-C6DE1
28580	T	sgRNA_LLQ		28580	SHEF-C6DE1
28881	A	sgRNA_LLQ		28881	SHEF-C6DE1
28881	C	sgRNA_LLQ		28881	SHEF-C6DE1
28881	G	sgRNA_LLQ		28881	SHEF-C6DE1
28881	T	sgRNA_LLQ		28881	SHEF-C6DE1
28882	A	sgRNA_LLQ		28882	SHEF-C6DE1
28882	C	sgRNA_LLQ		28882	SHEF-C6DE1
28883	A	sgRNA_LLQ		28883	SHEF-C6DE1
28883	C	sgRNA_LLQ		28883	SHEF-C6DE1
28883	G	sgRNA_LLQ		28883	SHEF-C6DE1
241	T	gRNA	45.0	241	SHEF-C6DE1
241	G	gRNA		241	SHEF-C6DE1
241	A	gRNA		241	SHEF-C6DE1
241	C	gRNA		241	SHEF-C6DE1
3037	A	gRNA	1.0	3037	SHEF-C6DE1
3037	C	gRNA	14.0	3037	SHEF-C6DE1
3037	G	gRNA	1.0	3037	SHEF-C6DE1
3037	T	gRNA	1098.0	3037	SHEF-C6DE1
7438	C	gRNA	1460.0	7438	SHEF-C6DE1
7438	T	gRNA	35.0	7438	SHEF-C6DE1
10097	A	gRNA	1140.0	10097	SHEF-C6DE1
10097	G	gRNA	133.0	10097	SHEF-C6DE1
10097	T	gRNA	1.0	10097	SHEF-C6DE1
14408	A	gRNA	1.0	14408	SHEF-C6DE1
14408	C	gRNA	56.0	14408	SHEF-C6DE1
14408	G	gRNA	1.0	14408	SHEF-C6DE1
14408	T	gRNA	985.0	14408	SHEF-C6DE1
23403	A	gRNA	5.0	23403	SHEF-C6DE1
23403	G	gRNA	1708.0	23403	SHEF-C6DE1
23403	T	gRNA	2.0	23403	SHEF-C6DE1
23731	C	gRNA	17.0	23731	SHEF-C6DE1
23731	T	gRNA	1083.0	23731	SHEF-C6DE1
28580	A	gRNA	3.0	28580	SHEF-C6DE1
28580	C	gRNA	2.0	28580	SHEF-C6DE1
28580	G	gRNA	1.0	28580	SHEF-C6DE1
28580	T	gRNA	895.0	28580	SHEF-C6DE1
28881	A	gRNA	852.0	28881	SHEF-C6DE1
28881	C	gRNA	5.0	28881	SHEF-C6DE1
28881	G	gRNA	2.0	28881	SHEF-C6DE1
28881	T	gRNA	1.0	28881	SHEF-C6DE1
28882	A	gRNA	710.0	28882	SHEF-C6DE1
28882	C	gRNA	13.0	28882	SHEF-C6DE1
28883	A	gRNA	2.0	28883	SHEF-C6DE1
28883	C	gRNA	626.0	28883	SHEF-C6DE1
28883	G	gRNA	12.0	28883	SHEF-C6DE1
241	T	nsgRNA_HQ	1.0	241	SHEF-C6DE1
241	G	nsgRNA_HQ		241	SHEF-C6DE1
241	A	nsgRNA_HQ		241	SHEF-C6DE1
241	C	nsgRNA_HQ		241	SHEF-C6DE1
3037	A	nsgRNA_HQ		3037	SHEF-C6DE1
3037	C	nsgRNA_HQ		3037	SHEF-C6DE1
3037	G	nsgRNA_HQ		3037	SHEF-C6DE1
3037	T	nsgRNA_HQ		3037	SHEF-C6DE1
7438	C	nsgRNA_HQ		7438	SHEF-C6DE1
7438	T	nsgRNA_HQ		7438	SHEF-C6DE1
10097	A	nsgRNA_HQ		10097	SHEF-C6DE1
10097	G	nsgRNA_HQ		10097	SHEF-C6DE1
10097	T	nsgRNA_HQ		10097	SHEF-C6DE1
14408	A	nsgRNA_HQ		14408	SHEF-C6DE1
14408	C	nsgRNA_HQ		14408	SHEF-C6DE1
14408	G	nsgRNA_HQ		14408	SHEF-C6DE1
14408	T	nsgRNA_HQ		14408	SHEF-C6DE1
23403	A	nsgRNA_HQ		23403	SHEF-C6DE1
23403	G	nsgRNA_HQ		23403	SHEF-C6DE1
23403	T	nsgRNA_HQ		23403	SHEF-C6DE1
23731	C	nsgRNA_HQ		23731	SHEF-C6DE1
23731	T	nsgRNA_HQ		23731	SHEF-C6DE1
28580	A	nsgRNA_HQ		28580	SHEF-C6DE1
28580	C	nsgRNA_HQ		28580	SHEF-C6DE1
28580	G	nsgRNA_HQ		28580	SHEF-C6DE1
28580	T	nsgRNA_HQ		28580	SHEF-C6DE1
28881	A	nsgRNA_HQ		28881	SHEF-C6DE1
28881	C	nsgRNA_HQ		28881	SHEF-C6DE1
28881	G	nsgRNA_HQ		28881	SHEF-C6DE1
28881	T	nsgRNA_HQ		28881	SHEF-C6DE1
28882	A	nsgRNA_HQ		28882	SHEF-C6DE1
28882	C	nsgRNA_HQ		28882	SHEF-C6DE1
28883	A	nsgRNA_HQ		28883	SHEF-C6DE1
28883	C	nsgRNA_HQ		28883	SHEF-C6DE1
28883	G	nsgRNA_HQ		28883	SHEF-C6DE1
241	T	nsgRNA_LQ	1.0	241	SHEF-C6DE1
241	G	nsgRNA_LQ		241	SHEF-C6DE1
241	A	nsgRNA_LQ		241	SHEF-C6DE1
241	C	nsgRNA_LQ		241	SHEF-C6DE1
3037	A	nsgRNA_LQ		3037	SHEF-C6DE1
3037	C	nsgRNA_LQ		3037	SHEF-C6DE1
3037	G	nsgRNA_LQ		3037	SHEF-C6DE1
3037	T	nsgRNA_LQ		3037	SHEF-C6DE1
7438	C	nsgRNA_LQ		7438	SHEF-C6DE1
7438	T	nsgRNA_LQ		7438	SHEF-C6DE1
10097	A	nsgRNA_LQ		10097	SHEF-C6DE1
10097	G	nsgRNA_LQ		10097	SHEF-C6DE1
10097	T	nsgRNA_LQ		10097	SHEF-C6DE1
14408	A	nsgRNA_LQ		14408	SHEF-C6DE1
14408	C	nsgRNA_LQ		14408	SHEF-C6DE1
14408	G	nsgRNA_LQ		14408	SHEF-C6DE1
14408	T	nsgRNA_LQ		14408	SHEF-C6DE1
23403	A	nsgRNA_LQ		23403	SHEF-C6DE1
23403	G	nsgRNA_LQ		23403	SHEF-C6DE1
23403	T	nsgRNA_LQ		23403	SHEF-C6DE1
23731	C	nsgRNA_LQ		23731	SHEF-C6DE1
23731	T	nsgRNA_LQ		23731	SHEF-C6DE1
28580	A	nsgRNA_LQ		28580	SHEF-C6DE1
28580	C	nsgRNA_LQ		28580	SHEF-C6DE1
28580	G	nsgRNA_LQ		28580	SHEF-C6DE1
28580	T	nsgRNA_LQ		28580	SHEF-C6DE1
28881	A	nsgRNA_LQ		28881	SHEF-C6DE1
28881	C	nsgRNA_LQ		28881	SHEF-C6DE1
28881	G	nsgRNA_LQ		28881	SHEF-C6DE1
28881	T	nsgRNA_LQ		28881	SHEF-C6DE1
28882	A	nsgRNA_LQ		28882	SHEF-C6DE1
28882	C	nsgRNA_LQ		28882	SHEF-C6DE1
28883	A	nsgRNA_LQ		28883	SHEF-C6DE1
28883	C	nsgRNA_LQ		28883	SHEF-C6DE1
28883	G	nsgRNA_LQ		28883	SHEF-C6DE1
241	T	sgRNA_HQ	1807.0	241	SHEF-C6E48
241	A	sgRNA_HQ	3.0	241	SHEF-C6E48
241	G	sgRNA_HQ	34.0	241	SHEF-C6E48
241	C	sgRNA_HQ	5.0	241	SHEF-C6E48
3037	A	sgRNA_HQ		3037	SHEF-C6E48
3037	C	sgRNA_HQ		3037	SHEF-C6E48
3037	G	sgRNA_HQ		3037	SHEF-C6E48
3037	T	sgRNA_HQ		3037	SHEF-C6E48
7438	A	sgRNA_HQ		7438	SHEF-C6E48
7438	C	sgRNA_HQ		7438	SHEF-C6E48
7438	T	sgRNA_HQ		7438	SHEF-C6E48
10097	A	sgRNA_HQ		10097	SHEF-C6E48
10097	G	sgRNA_HQ		10097	SHEF-C6E48
10097	T	sgRNA_HQ		10097	SHEF-C6E48
14408	A	sgRNA_HQ		14408	SHEF-C6E48
14408	C	sgRNA_HQ		14408	SHEF-C6E48
14408	T	sgRNA_HQ		14408	SHEF-C6E48
23403	A	sgRNA_HQ		23403	SHEF-C6E48
23403	G	sgRNA_HQ		23403	SHEF-C6E48
23403	T	sgRNA_HQ		23403	SHEF-C6E48
23731	C	sgRNA_HQ		23731	SHEF-C6E48
23731	G	sgRNA_HQ		23731	SHEF-C6E48
23731	T	sgRNA_HQ		23731	SHEF-C6E48
28580	A	sgRNA_HQ		28580	SHEF-C6E48
28580	C	sgRNA_HQ		28580	SHEF-C6E48
28580	G	sgRNA_HQ		28580	SHEF-C6E48
28580	T	sgRNA_HQ		28580	SHEF-C6E48
28881	A	sgRNA_HQ		28881	SHEF-C6E48
28881	C	sgRNA_HQ		28881	SHEF-C6E48
28881	G	sgRNA_HQ		28881	SHEF-C6E48
28882	A	sgRNA_HQ		28882	SHEF-C6E48
28882	C	sgRNA_HQ		28882	SHEF-C6E48
28882	G	sgRNA_HQ		28882	SHEF-C6E48
28883	A	sgRNA_HQ		28883	SHEF-C6E48
28883	C	sgRNA_HQ		28883	SHEF-C6E48
28883	G	sgRNA_HQ		28883	SHEF-C6E48
28883	T	sgRNA_HQ		28883	SHEF-C6E48
241	T	sgRNA_LQ	991.0	241	SHEF-C6E48
241	A	sgRNA_LQ	1.0	241	SHEF-C6E48
241	G	sgRNA_LQ	27.0	241	SHEF-C6E48
241	C	sgRNA_LQ	5.0	241	SHEF-C6E48
3037	A	sgRNA_LQ		3037	SHEF-C6E48
3037	C	sgRNA_LQ		3037	SHEF-C6E48
3037	G	sgRNA_LQ		3037	SHEF-C6E48
3037	T	sgRNA_LQ		3037	SHEF-C6E48
7438	A	sgRNA_LQ		7438	SHEF-C6E48
7438	C	sgRNA_LQ		7438	SHEF-C6E48
7438	T	sgRNA_LQ		7438	SHEF-C6E48
10097	A	sgRNA_LQ		10097	SHEF-C6E48
10097	G	sgRNA_LQ		10097	SHEF-C6E48
10097	T	sgRNA_LQ		10097	SHEF-C6E48
14408	A	sgRNA_LQ		14408	SHEF-C6E48
14408	C	sgRNA_LQ		14408	SHEF-C6E48
14408	T	sgRNA_LQ		14408	SHEF-C6E48
23403	A	sgRNA_LQ		23403	SHEF-C6E48
23403	G	sgRNA_LQ		23403	SHEF-C6E48
23403	T	sgRNA_LQ		23403	SHEF-C6E48
23731	C	sgRNA_LQ		23731	SHEF-C6E48
23731	G	sgRNA_LQ		23731	SHEF-C6E48
23731	T	sgRNA_LQ		23731	SHEF-C6E48
28580	A	sgRNA_LQ		28580	SHEF-C6E48
28580	C	sgRNA_LQ		28580	SHEF-C6E48
28580	G	sgRNA_LQ		28580	SHEF-C6E48
28580	T	sgRNA_LQ		28580	SHEF-C6E48
28881	A	sgRNA_LQ		28881	SHEF-C6E48
28881	C	sgRNA_LQ		28881	SHEF-C6E48
28881	G	sgRNA_LQ		28881	SHEF-C6E48
28882	A	sgRNA_LQ		28882	SHEF-C6E48
28882	C	sgRNA_LQ		28882	SHEF-C6E48
28882	G	sgRNA_LQ		28882	SHEF-C6E48
28883	A	sgRNA_LQ		28883	SHEF-C6E48
28883	C	sgRNA_LQ		28883	SHEF-C6E48
28883	G	sgRNA_LQ		28883	SHEF-C6E48
28883	T	sgRNA_LQ		28883	SHEF-C6E48
241	T	sgRNA_LLQ	112.0	241	SHEF-C6E48
241	A	sgRNA_LLQ		241	SHEF-C6E48
241	G	sgRNA_LLQ	3.0	241	SHEF-C6E48
241	C	sgRNA_LLQ		241	SHEF-C6E48
3037	A	sgRNA_LLQ		3037	SHEF-C6E48
3037	C	sgRNA_LLQ		3037	SHEF-C6E48
3037	G	sgRNA_LLQ		3037	SHEF-C6E48
3037	T	sgRNA_LLQ		3037	SHEF-C6E48
7438	A	sgRNA_LLQ		7438	SHEF-C6E48
7438	C	sgRNA_LLQ		7438	SHEF-C6E48
7438	T	sgRNA_LLQ		7438	SHEF-C6E48
10097	A	sgRNA_LLQ		10097	SHEF-C6E48
10097	G	sgRNA_LLQ		10097	SHEF-C6E48
10097	T	sgRNA_LLQ		10097	SHEF-C6E48
14408	A	sgRNA_LLQ		14408	SHEF-C6E48
14408	C	sgRNA_LLQ		14408	SHEF-C6E48
14408	T	sgRNA_LLQ		14408	SHEF-C6E48
23403	A	sgRNA_LLQ		23403	SHEF-C6E48
23403	G	sgRNA_LLQ		23403	SHEF-C6E48
23403	T	sgRNA_LLQ		23403	SHEF-C6E48
23731	C	sgRNA_LLQ		23731	SHEF-C6E48
23731	G	sgRNA_LLQ		23731	SHEF-C6E48
23731	T	sgRNA_LLQ		23731	SHEF-C6E48
28580	A	sgRNA_LLQ		28580	SHEF-C6E48
28580	C	sgRNA_LLQ		28580	SHEF-C6E48
28580	G	sgRNA_LLQ		28580	SHEF-C6E48
28580	T	sgRNA_LLQ		28580	SHEF-C6E48
28881	A	sgRNA_LLQ		28881	SHEF-C6E48
28881	C	sgRNA_LLQ		28881	SHEF-C6E48
28881	G	sgRNA_LLQ		28881	SHEF-C6E48
28882	A	sgRNA_LLQ		28882	SHEF-C6E48
28882	C	sgRNA_LLQ		28882	SHEF-C6E48
28882	G	sgRNA_LLQ		28882	SHEF-C6E48
28883	A	sgRNA_LLQ		28883	SHEF-C6E48
28883	C	sgRNA_LLQ		28883	SHEF-C6E48
28883	G	sgRNA_LLQ		28883	SHEF-C6E48
28883	T	sgRNA_LLQ		28883	SHEF-C6E48
241	T	gRNA	125.0	241	SHEF-C6E48
241	A	gRNA		241	SHEF-C6E48
241	G	gRNA	1.0	241	SHEF-C6E48
241	C	gRNA		241	SHEF-C6E48
3037	A	gRNA	2.0	3037	SHEF-C6E48
3037	C	gRNA	44.0	3037	SHEF-C6E48
3037	G	gRNA	2.0	3037	SHEF-C6E48
3037	T	gRNA	2239.0	3037	SHEF-C6E48
7438	A	gRNA	9.0	7438	SHEF-C6E48
7438	C	gRNA	3169.0	7438	SHEF-C6E48
7438	T	gRNA	131.0	7438	SHEF-C6E48
10097	A	gRNA	1709.0	10097	SHEF-C6E48
10097	G	gRNA	349.0	10097	SHEF-C6E48
10097	T	gRNA	1.0	10097	SHEF-C6E48
14408	A	gRNA	5.0	14408	SHEF-C6E48
14408	C	gRNA	108.0	14408	SHEF-C6E48
14408	T	gRNA	1809.0	14408	SHEF-C6E48
23403	A	gRNA	17.0	23403	SHEF-C6E48
23403	G	gRNA	3279.0	23403	SHEF-C6E48
23403	T	gRNA	5.0	23403	SHEF-C6E48
23731	C	gRNA	50.0	23731	SHEF-C6E48
23731	G	gRNA	1.0	23731	SHEF-C6E48
23731	T	gRNA	2249.0	23731	SHEF-C6E48
28580	A	gRNA	14.0	28580	SHEF-C6E48
28580	C	gRNA	6.0	28580	SHEF-C6E48
28580	G	gRNA	8.0	28580	SHEF-C6E48
28580	T	gRNA	2422.0	28580	SHEF-C6E48
28881	A	gRNA	1246.0	28881	SHEF-C6E48
28881	C	gRNA	23.0	28881	SHEF-C6E48
28881	G	gRNA	5.0	28881	SHEF-C6E48
28882	A	gRNA	1088.0	28882	SHEF-C6E48
28882	C	gRNA	17.0	28882	SHEF-C6E48
28882	G	gRNA	14.0	28882	SHEF-C6E48
28883	A	gRNA	6.0	28883	SHEF-C6E48
28883	C	gRNA	983.0	28883	SHEF-C6E48
28883	G	gRNA	19.0	28883	SHEF-C6E48
28883	T	gRNA	1.0	28883	SHEF-C6E48
241	T	nsgRNA_LQ		241	SHEF-C6E48
241	A	nsgRNA_LQ		241	SHEF-C6E48
241	G	nsgRNA_LQ		241	SHEF-C6E48
241	C	nsgRNA_LQ	1.0	241	SHEF-C6E48
3037	A	nsgRNA_LQ		3037	SHEF-C6E48
3037	C	nsgRNA_LQ		3037	SHEF-C6E48
3037	G	nsgRNA_LQ		3037	SHEF-C6E48
3037	T	nsgRNA_LQ		3037	SHEF-C6E48
7438	A	nsgRNA_LQ		7438	SHEF-C6E48
7438	C	nsgRNA_LQ		7438	SHEF-C6E48
7438	T	nsgRNA_LQ		7438	SHEF-C6E48
10097	A	nsgRNA_LQ		10097	SHEF-C6E48
10097	G	nsgRNA_LQ		10097	SHEF-C6E48
10097	T	nsgRNA_LQ		10097	SHEF-C6E48
14408	A	nsgRNA_LQ		14408	SHEF-C6E48
14408	C	nsgRNA_LQ		14408	SHEF-C6E48
14408	T	nsgRNA_LQ		14408	SHEF-C6E48
23403	A	nsgRNA_LQ		23403	SHEF-C6E48
23403	G	nsgRNA_LQ		23403	SHEF-C6E48
23403	T	nsgRNA_LQ		23403	SHEF-C6E48
23731	C	nsgRNA_LQ		23731	SHEF-C6E48
23731	G	nsgRNA_LQ		23731	SHEF-C6E48
23731	T	nsgRNA_LQ		23731	SHEF-C6E48
28580	A	nsgRNA_LQ		28580	SHEF-C6E48
28580	C	nsgRNA_LQ		28580	SHEF-C6E48
28580	G	nsgRNA_LQ		28580	SHEF-C6E48
28580	T	nsgRNA_LQ		28580	SHEF-C6E48
28881	A	nsgRNA_LQ		28881	SHEF-C6E48
28881	C	nsgRNA_LQ		28881	SHEF-C6E48
28881	G	nsgRNA_LQ		28881	SHEF-C6E48
28882	A	nsgRNA_LQ		28882	SHEF-C6E48
28882	C	nsgRNA_LQ		28882	SHEF-C6E48
28882	G	nsgRNA_LQ		28882	SHEF-C6E48
28883	A	nsgRNA_LQ		28883	SHEF-C6E48
28883	C	nsgRNA_LQ		28883	SHEF-C6E48
28883	G	nsgRNA_LQ		28883	SHEF-C6E48
28883	T	nsgRNA_LQ		28883	SHEF-C6E48
241	T	nsgRNA_HQ	2.0	241	SHEF-C6EEE
241	G	nsgRNA_HQ		241	SHEF-C6EEE
241	A	nsgRNA_HQ		241	SHEF-C6EEE
241	C	nsgRNA_HQ		241	SHEF-C6EEE
3037	A	nsgRNA_HQ		3037	SHEF-C6EEE
3037	C	nsgRNA_HQ		3037	SHEF-C6EEE
3037	G	nsgRNA_HQ		3037	SHEF-C6EEE
3037	T	nsgRNA_HQ		3037	SHEF-C6EEE
10626	A	nsgRNA_HQ		10626	SHEF-C6EEE
10626	C	nsgRNA_HQ		10626	SHEF-C6EEE
10626	G	nsgRNA_HQ		10626	SHEF-C6EEE
10626	T	nsgRNA_HQ		10626	SHEF-C6EEE
12614	A	nsgRNA_HQ		12614	SHEF-C6EEE
12614	C	nsgRNA_HQ		12614	SHEF-C6EEE
12614	G	nsgRNA_HQ		12614	SHEF-C6EEE
14408	C	nsgRNA_HQ		14408	SHEF-C6EEE
14408	G	nsgRNA_HQ		14408	SHEF-C6EEE
14408	T	nsgRNA_HQ		14408	SHEF-C6EEE
23403	A	nsgRNA_HQ		23403	SHEF-C6EEE
23403	G	nsgRNA_HQ		23403	SHEF-C6EEE
23403	T	nsgRNA_HQ		23403	SHEF-C6EEE
28881	A	nsgRNA_HQ		28881	SHEF-C6EEE
28881	C	nsgRNA_HQ		28881	SHEF-C6EEE
28881	G	nsgRNA_HQ		28881	SHEF-C6EEE
28882	A	nsgRNA_HQ		28882	SHEF-C6EEE
28882	C	nsgRNA_HQ		28882	SHEF-C6EEE
28882	G	nsgRNA_HQ		28882	SHEF-C6EEE
28883	A	nsgRNA_HQ		28883	SHEF-C6EEE
28883	C	nsgRNA_HQ		28883	SHEF-C6EEE
28883	G	nsgRNA_HQ		28883	SHEF-C6EEE
28883	T	nsgRNA_HQ		28883	SHEF-C6EEE
241	T	sgRNA_LQ	516.0	241	SHEF-C6EEE
241	G	sgRNA_LQ	9.0	241	SHEF-C6EEE
241	A	sgRNA_LQ	1.0	241	SHEF-C6EEE
241	C	sgRNA_LQ	3.0	241	SHEF-C6EEE
3037	A	sgRNA_LQ		3037	SHEF-C6EEE
3037	C	sgRNA_LQ		3037	SHEF-C6EEE
3037	G	sgRNA_LQ		3037	SHEF-C6EEE
3037	T	sgRNA_LQ		3037	SHEF-C6EEE
10626	A	sgRNA_LQ		10626	SHEF-C6EEE
10626	C	sgRNA_LQ		10626	SHEF-C6EEE
10626	G	sgRNA_LQ		10626	SHEF-C6EEE
10626	T	sgRNA_LQ		10626	SHEF-C6EEE
12614	A	sgRNA_LQ		12614	SHEF-C6EEE
12614	C	sgRNA_LQ		12614	SHEF-C6EEE
12614	G	sgRNA_LQ		12614	SHEF-C6EEE
14408	C	sgRNA_LQ		14408	SHEF-C6EEE
14408	G	sgRNA_LQ		14408	SHEF-C6EEE
14408	T	sgRNA_LQ		14408	SHEF-C6EEE
23403	A	sgRNA_LQ		23403	SHEF-C6EEE
23403	G	sgRNA_LQ		23403	SHEF-C6EEE
23403	T	sgRNA_LQ		23403	SHEF-C6EEE
28881	A	sgRNA_LQ		28881	SHEF-C6EEE
28881	C	sgRNA_LQ		28881	SHEF-C6EEE
28881	G	sgRNA_LQ		28881	SHEF-C6EEE
28882	A	sgRNA_LQ		28882	SHEF-C6EEE
28882	C	sgRNA_LQ		28882	SHEF-C6EEE
28882	G	sgRNA_LQ		28882	SHEF-C6EEE
28883	A	sgRNA_LQ		28883	SHEF-C6EEE
28883	C	sgRNA_LQ		28883	SHEF-C6EEE
28883	G	sgRNA_LQ		28883	SHEF-C6EEE
28883	T	sgRNA_LQ		28883	SHEF-C6EEE
241	T	sgRNA_HQ	852.0	241	SHEF-C6EEE
241	G	sgRNA_HQ	25.0	241	SHEF-C6EEE
241	A	sgRNA_HQ		241	SHEF-C6EEE
241	C	sgRNA_HQ	3.0	241	SHEF-C6EEE
3037	A	sgRNA_HQ		3037	SHEF-C6EEE
3037	C	sgRNA_HQ		3037	SHEF-C6EEE
3037	G	sgRNA_HQ		3037	SHEF-C6EEE
3037	T	sgRNA_HQ		3037	SHEF-C6EEE
10626	A	sgRNA_HQ		10626	SHEF-C6EEE
10626	C	sgRNA_HQ		10626	SHEF-C6EEE
10626	G	sgRNA_HQ		10626	SHEF-C6EEE
10626	T	sgRNA_HQ		10626	SHEF-C6EEE
12614	A	sgRNA_HQ		12614	SHEF-C6EEE
12614	C	sgRNA_HQ		12614	SHEF-C6EEE
12614	G	sgRNA_HQ		12614	SHEF-C6EEE
14408	C	sgRNA_HQ		14408	SHEF-C6EEE
14408	G	sgRNA_HQ		14408	SHEF-C6EEE
14408	T	sgRNA_HQ		14408	SHEF-C6EEE
23403	A	sgRNA_HQ		23403	SHEF-C6EEE
23403	G	sgRNA_HQ		23403	SHEF-C6EEE
23403	T	sgRNA_HQ		23403	SHEF-C6EEE
28881	A	sgRNA_HQ		28881	SHEF-C6EEE
28881	C	sgRNA_HQ		28881	SHEF-C6EEE
28881	G	sgRNA_HQ		28881	SHEF-C6EEE
28882	A	sgRNA_HQ		28882	SHEF-C6EEE
28882	C	sgRNA_HQ		28882	SHEF-C6EEE
28882	G	sgRNA_HQ		28882	SHEF-C6EEE
28883	A	sgRNA_HQ		28883	SHEF-C6EEE
28883	C	sgRNA_HQ		28883	SHEF-C6EEE
28883	G	sgRNA_HQ		28883	SHEF-C6EEE
28883	T	sgRNA_HQ		28883	SHEF-C6EEE
241	T	sgRNA_LLQ	57.0	241	SHEF-C6EEE
241	G	sgRNA_LLQ	1.0	241	SHEF-C6EEE
241	A	sgRNA_LLQ		241	SHEF-C6EEE
241	C	sgRNA_LLQ		241	SHEF-C6EEE
3037	A	sgRNA_LLQ		3037	SHEF-C6EEE
3037	C	sgRNA_LLQ		3037	SHEF-C6EEE
3037	G	sgRNA_LLQ		3037	SHEF-C6EEE
3037	T	sgRNA_LLQ		3037	SHEF-C6EEE
10626	A	sgRNA_LLQ		10626	SHEF-C6EEE
10626	C	sgRNA_LLQ		10626	SHEF-C6EEE
10626	G	sgRNA_LLQ		10626	SHEF-C6EEE
10626	T	sgRNA_LLQ		10626	SHEF-C6EEE
12614	A	sgRNA_LLQ		12614	SHEF-C6EEE
12614	C	sgRNA_LLQ		12614	SHEF-C6EEE
12614	G	sgRNA_LLQ		12614	SHEF-C6EEE
14408	C	sgRNA_LLQ		14408	SHEF-C6EEE
14408	G	sgRNA_LLQ		14408	SHEF-C6EEE
14408	T	sgRNA_LLQ		14408	SHEF-C6EEE
23403	A	sgRNA_LLQ		23403	SHEF-C6EEE
23403	G	sgRNA_LLQ		23403	SHEF-C6EEE
23403	T	sgRNA_LLQ		23403	SHEF-C6EEE
28881	A	sgRNA_LLQ		28881	SHEF-C6EEE
28881	C	sgRNA_LLQ		28881	SHEF-C6EEE
28881	G	sgRNA_LLQ		28881	SHEF-C6EEE
28882	A	sgRNA_LLQ		28882	SHEF-C6EEE
28882	C	sgRNA_LLQ		28882	SHEF-C6EEE
28882	G	sgRNA_LLQ		28882	SHEF-C6EEE
28883	A	sgRNA_LLQ		28883	SHEF-C6EEE
28883	C	sgRNA_LLQ		28883	SHEF-C6EEE
28883	G	sgRNA_LLQ		28883	SHEF-C6EEE
28883	T	sgRNA_LLQ		28883	SHEF-C6EEE
241	T	gRNA	55.0	241	SHEF-C6EEE
241	G	gRNA	3.0	241	SHEF-C6EEE
241	A	gRNA		241	SHEF-C6EEE
241	C	gRNA		241	SHEF-C6EEE
3037	A	gRNA	2.0	3037	SHEF-C6EEE
3037	C	gRNA	17.0	3037	SHEF-C6EEE
3037	G	gRNA	1.0	3037	SHEF-C6EEE
3037	T	gRNA	996.0	3037	SHEF-C6EEE
10626	A	gRNA	2.0	10626	SHEF-C6EEE
10626	C	gRNA	17.0	10626	SHEF-C6EEE
10626	G	gRNA	2.0	10626	SHEF-C6EEE
10626	T	gRNA	914.0	10626	SHEF-C6EEE
12614	A	gRNA	1752.0	12614	SHEF-C6EEE
12614	C	gRNA	1.0	12614	SHEF-C6EEE
12614	G	gRNA	24.0	12614	SHEF-C6EEE
14408	C	gRNA	52.0	14408	SHEF-C6EEE
14408	G	gRNA	1.0	14408	SHEF-C6EEE
14408	T	gRNA	751.0	14408	SHEF-C6EEE
23403	A	gRNA	6.0	23403	SHEF-C6EEE
23403	G	gRNA	1375.0	23403	SHEF-C6EEE
23403	T	gRNA	4.0	23403	SHEF-C6EEE
28881	A	gRNA	427.0	28881	SHEF-C6EEE
28881	C	gRNA	5.0	28881	SHEF-C6EEE
28881	G	gRNA	1.0	28881	SHEF-C6EEE
28882	A	gRNA	378.0	28882	SHEF-C6EEE
28882	C	gRNA	8.0	28882	SHEF-C6EEE
28882	G	gRNA	3.0	28882	SHEF-C6EEE
28883	A	gRNA	3.0	28883	SHEF-C6EEE
28883	C	gRNA	329.0	28883	SHEF-C6EEE
28883	G	gRNA	10.0	28883	SHEF-C6EEE
28883	T	gRNA	1.0	28883	SHEF-C6EEE
241	T	nsgRNA_HQ	6.0	241	SHEF-C6F27
241	C	nsgRNA_HQ		241	SHEF-C6F27
241	G	nsgRNA_HQ		241	SHEF-C6F27
241	A	nsgRNA_HQ		241	SHEF-C6F27
3037	A	nsgRNA_HQ		3037	SHEF-C6F27
3037	C	nsgRNA_HQ		3037	SHEF-C6F27
3037	G	nsgRNA_HQ		3037	SHEF-C6F27
3037	T	nsgRNA_HQ		3037	SHEF-C6F27
8182	A	nsgRNA_HQ		8182	SHEF-C6F27
8182	C	nsgRNA_HQ		8182	SHEF-C6F27
8182	G	nsgRNA_HQ		8182	SHEF-C6F27
8182	T	nsgRNA_HQ		8182	SHEF-C6F27
12973	A	nsgRNA_HQ		12973	SHEF-C6F27
12973	C	nsgRNA_HQ		12973	SHEF-C6F27
12973	G	nsgRNA_HQ		12973	SHEF-C6F27
12973	T	nsgRNA_HQ		12973	SHEF-C6F27
14408	A	nsgRNA_HQ		14408	SHEF-C6F27
14408	C	nsgRNA_HQ		14408	SHEF-C6F27
14408	G	nsgRNA_HQ		14408	SHEF-C6F27
14408	T	nsgRNA_HQ		14408	SHEF-C6F27
22427	A	nsgRNA_HQ		22427	SHEF-C6F27
22427	G	nsgRNA_HQ		22427	SHEF-C6F27
23403	A	nsgRNA_HQ		23403	SHEF-C6F27
23403	G	nsgRNA_HQ		23403	SHEF-C6F27
23403	T	nsgRNA_HQ		23403	SHEF-C6F27
26464	T	nsgRNA_HQ		26464	SHEF-C6F27
26464	G	nsgRNA_HQ		26464	SHEF-C6F27
26464	C	nsgRNA_HQ	1.0	26464	SHEF-C6F27
26464	A	nsgRNA_HQ		26464	SHEF-C6F27
27441	A	nsgRNA_HQ		27441	SHEF-C6F27
27441	C	nsgRNA_HQ		27441	SHEF-C6F27
27441	G	nsgRNA_HQ		27441	SHEF-C6F27
27441	T	nsgRNA_HQ		27441	SHEF-C6F27
28881	A	nsgRNA_HQ		28881	SHEF-C6F27
28881	C	nsgRNA_HQ		28881	SHEF-C6F27
28882	A	nsgRNA_HQ		28882	SHEF-C6F27
28883	C	nsgRNA_HQ		28883	SHEF-C6F27
29633	C	nsgRNA_HQ		29633	SHEF-C6F27
29633	T	nsgRNA_HQ		29633	SHEF-C6F27
241	T	nsgRNA_LQ	5.0	241	SHEF-C6F27
241	C	nsgRNA_LQ		241	SHEF-C6F27
241	G	nsgRNA_LQ		241	SHEF-C6F27
241	A	nsgRNA_LQ		241	SHEF-C6F27
3037	A	nsgRNA_LQ		3037	SHEF-C6F27
3037	C	nsgRNA_LQ		3037	SHEF-C6F27
3037	G	nsgRNA_LQ		3037	SHEF-C6F27
3037	T	nsgRNA_LQ		3037	SHEF-C6F27
8182	A	nsgRNA_LQ		8182	SHEF-C6F27
8182	C	nsgRNA_LQ		8182	SHEF-C6F27
8182	G	nsgRNA_LQ		8182	SHEF-C6F27
8182	T	nsgRNA_LQ		8182	SHEF-C6F27
12973	A	nsgRNA_LQ		12973	SHEF-C6F27
12973	C	nsgRNA_LQ		12973	SHEF-C6F27
12973	G	nsgRNA_LQ		12973	SHEF-C6F27
12973	T	nsgRNA_LQ		12973	SHEF-C6F27
14408	A	nsgRNA_LQ		14408	SHEF-C6F27
14408	C	nsgRNA_LQ		14408	SHEF-C6F27
14408	G	nsgRNA_LQ		14408	SHEF-C6F27
14408	T	nsgRNA_LQ		14408	SHEF-C6F27
22427	A	nsgRNA_LQ		22427	SHEF-C6F27
22427	G	nsgRNA_LQ		22427	SHEF-C6F27
23403	A	nsgRNA_LQ		23403	SHEF-C6F27
23403	G	nsgRNA_LQ		23403	SHEF-C6F27
23403	T	nsgRNA_LQ		23403	SHEF-C6F27
26464	T	nsgRNA_LQ	4.0	26464	SHEF-C6F27
26464	G	nsgRNA_LQ		26464	SHEF-C6F27
26464	C	nsgRNA_LQ	1.0	26464	SHEF-C6F27
26464	A	nsgRNA_LQ		26464	SHEF-C6F27
27441	A	nsgRNA_LQ		27441	SHEF-C6F27
27441	C	nsgRNA_LQ		27441	SHEF-C6F27
27441	G	nsgRNA_LQ		27441	SHEF-C6F27
27441	T	nsgRNA_LQ		27441	SHEF-C6F27
28881	A	nsgRNA_LQ		28881	SHEF-C6F27
28881	C	nsgRNA_LQ		28881	SHEF-C6F27
28882	A	nsgRNA_LQ		28882	SHEF-C6F27
28883	C	nsgRNA_LQ		28883	SHEF-C6F27
29633	C	nsgRNA_LQ		29633	SHEF-C6F27
29633	T	nsgRNA_LQ		29633	SHEF-C6F27
241	T	sgRNA_HQ	4480.0	241	SHEF-C6F27
241	C	sgRNA_HQ	3.0	241	SHEF-C6F27
241	G	sgRNA_HQ	45.0	241	SHEF-C6F27
241	A	sgRNA_HQ	2.0	241	SHEF-C6F27
3037	A	sgRNA_HQ		3037	SHEF-C6F27
3037	C	sgRNA_HQ		3037	SHEF-C6F27
3037	G	sgRNA_HQ		3037	SHEF-C6F27
3037	T	sgRNA_HQ		3037	SHEF-C6F27
8182	A	sgRNA_HQ		8182	SHEF-C6F27
8182	C	sgRNA_HQ		8182	SHEF-C6F27
8182	G	sgRNA_HQ		8182	SHEF-C6F27
8182	T	sgRNA_HQ		8182	SHEF-C6F27
12973	A	sgRNA_HQ		12973	SHEF-C6F27
12973	C	sgRNA_HQ		12973	SHEF-C6F27
12973	G	sgRNA_HQ		12973	SHEF-C6F27
12973	T	sgRNA_HQ		12973	SHEF-C6F27
14408	A	sgRNA_HQ		14408	SHEF-C6F27
14408	C	sgRNA_HQ		14408	SHEF-C6F27
14408	G	sgRNA_HQ		14408	SHEF-C6F27
14408	T	sgRNA_HQ		14408	SHEF-C6F27
22427	A	sgRNA_HQ		22427	SHEF-C6F27
22427	G	sgRNA_HQ		22427	SHEF-C6F27
23403	A	sgRNA_HQ		23403	SHEF-C6F27
23403	G	sgRNA_HQ		23403	SHEF-C6F27
23403	T	sgRNA_HQ		23403	SHEF-C6F27
26464	T	sgRNA_HQ	1.0	26464	SHEF-C6F27
26464	G	sgRNA_HQ	2.0	26464	SHEF-C6F27
26464	C	sgRNA_HQ	86.0	26464	SHEF-C6F27
26464	A	sgRNA_HQ		26464	SHEF-C6F27
27441	A	sgRNA_HQ		27441	SHEF-C6F27
27441	C	sgRNA_HQ		27441	SHEF-C6F27
27441	G	sgRNA_HQ		27441	SHEF-C6F27
27441	T	sgRNA_HQ		27441	SHEF-C6F27
28881	A	sgRNA_HQ		28881	SHEF-C6F27
28881	C	sgRNA_HQ		28881	SHEF-C6F27
28882	A	sgRNA_HQ		28882	SHEF-C6F27
28883	C	sgRNA_HQ		28883	SHEF-C6F27
29633	C	sgRNA_HQ		29633	SHEF-C6F27
29633	T	sgRNA_HQ		29633	SHEF-C6F27
241	T	sgRNA_LQ	1115.0	241	SHEF-C6F27
241	C	sgRNA_LQ	3.0	241	SHEF-C6F27
241	G	sgRNA_LQ	13.0	241	SHEF-C6F27
241	A	sgRNA_LQ	1.0	241	SHEF-C6F27
3037	A	sgRNA_LQ		3037	SHEF-C6F27
3037	C	sgRNA_LQ		3037	SHEF-C6F27
3037	G	sgRNA_LQ		3037	SHEF-C6F27
3037	T	sgRNA_LQ		3037	SHEF-C6F27
8182	A	sgRNA_LQ		8182	SHEF-C6F27
8182	C	sgRNA_LQ		8182	SHEF-C6F27
8182	G	sgRNA_LQ		8182	SHEF-C6F27
8182	T	sgRNA_LQ		8182	SHEF-C6F27
12973	A	sgRNA_LQ		12973	SHEF-C6F27
12973	C	sgRNA_LQ		12973	SHEF-C6F27
12973	G	sgRNA_LQ		12973	SHEF-C6F27
12973	T	sgRNA_LQ		12973	SHEF-C6F27
14408	A	sgRNA_LQ		14408	SHEF-C6F27
14408	C	sgRNA_LQ		14408	SHEF-C6F27
14408	G	sgRNA_LQ		14408	SHEF-C6F27
14408	T	sgRNA_LQ		14408	SHEF-C6F27
22427	A	sgRNA_LQ		22427	SHEF-C6F27
22427	G	sgRNA_LQ		22427	SHEF-C6F27
23403	A	sgRNA_LQ		23403	SHEF-C6F27
23403	G	sgRNA_LQ		23403	SHEF-C6F27
23403	T	sgRNA_LQ		23403	SHEF-C6F27
26464	T	sgRNA_LQ		26464	SHEF-C6F27
26464	G	sgRNA_LQ	4.0	26464	SHEF-C6F27
26464	C	sgRNA_LQ	29.0	26464	SHEF-C6F27
26464	A	sgRNA_LQ		26464	SHEF-C6F27
27441	A	sgRNA_LQ		27441	SHEF-C6F27
27441	C	sgRNA_LQ		27441	SHEF-C6F27
27441	G	sgRNA_LQ		27441	SHEF-C6F27
27441	T	sgRNA_LQ		27441	SHEF-C6F27
28881	A	sgRNA_LQ		28881	SHEF-C6F27
28881	C	sgRNA_LQ		28881	SHEF-C6F27
28882	A	sgRNA_LQ		28882	SHEF-C6F27
28883	C	sgRNA_LQ		28883	SHEF-C6F27
29633	C	sgRNA_LQ		29633	SHEF-C6F27
29633	T	sgRNA_LQ		29633	SHEF-C6F27
241	T	sgRNA_LLQ	90.0	241	SHEF-C6F27
241	C	sgRNA_LLQ		241	SHEF-C6F27
241	G	sgRNA_LLQ	1.0	241	SHEF-C6F27
241	A	sgRNA_LLQ		241	SHEF-C6F27
3037	A	sgRNA_LLQ		3037	SHEF-C6F27
3037	C	sgRNA_LLQ		3037	SHEF-C6F27
3037	G	sgRNA_LLQ		3037	SHEF-C6F27
3037	T	sgRNA_LLQ		3037	SHEF-C6F27
8182	A	sgRNA_LLQ		8182	SHEF-C6F27
8182	C	sgRNA_LLQ		8182	SHEF-C6F27
8182	G	sgRNA_LLQ		8182	SHEF-C6F27
8182	T	sgRNA_LLQ		8182	SHEF-C6F27
12973	A	sgRNA_LLQ		12973	SHEF-C6F27
12973	C	sgRNA_LLQ		12973	SHEF-C6F27
12973	G	sgRNA_LLQ		12973	SHEF-C6F27
12973	T	sgRNA_LLQ		12973	SHEF-C6F27
14408	A	sgRNA_LLQ		14408	SHEF-C6F27
14408	C	sgRNA_LLQ		14408	SHEF-C6F27
14408	G	sgRNA_LLQ		14408	SHEF-C6F27
14408	T	sgRNA_LLQ		14408	SHEF-C6F27
22427	A	sgRNA_LLQ		22427	SHEF-C6F27
22427	G	sgRNA_LLQ		22427	SHEF-C6F27
23403	A	sgRNA_LLQ		23403	SHEF-C6F27
23403	G	sgRNA_LLQ		23403	SHEF-C6F27
23403	T	sgRNA_LLQ		23403	SHEF-C6F27
26464	T	sgRNA_LLQ	42.0	26464	SHEF-C6F27
26464	G	sgRNA_LLQ	1.0	26464	SHEF-C6F27
26464	C	sgRNA_LLQ	4.0	26464	SHEF-C6F27
26464	A	sgRNA_LLQ		26464	SHEF-C6F27
27441	A	sgRNA_LLQ		27441	SHEF-C6F27
27441	C	sgRNA_LLQ		27441	SHEF-C6F27
27441	G	sgRNA_LLQ		27441	SHEF-C6F27
27441	T	sgRNA_LLQ		27441	SHEF-C6F27
28881	A	sgRNA_LLQ		28881	SHEF-C6F27
28881	C	sgRNA_LLQ		28881	SHEF-C6F27
28882	A	sgRNA_LLQ		28882	SHEF-C6F27
28883	C	sgRNA_LLQ		28883	SHEF-C6F27
29633	C	sgRNA_LLQ		29633	SHEF-C6F27
29633	T	sgRNA_LLQ		29633	SHEF-C6F27
241	T	gRNA	102.0	241	SHEF-C6F27
241	C	gRNA		241	SHEF-C6F27
241	G	gRNA		241	SHEF-C6F27
241	A	gRNA		241	SHEF-C6F27
3037	A	gRNA	3.0	3037	SHEF-C6F27
3037	C	gRNA	15.0	3037	SHEF-C6F27
3037	G	gRNA	1.0	3037	SHEF-C6F27
3037	T	gRNA	2003.0	3037	SHEF-C6F27
8182	A	gRNA	160.0	8182	SHEF-C6F27
8182	C	gRNA	3444.0	8182	SHEF-C6F27
8182	G	gRNA	104.0	8182	SHEF-C6F27
8182	T	gRNA	19.0	8182	SHEF-C6F27
12973	A	gRNA	6.0	12973	SHEF-C6F27
12973	C	gRNA	326.0	12973	SHEF-C6F27
12973	G	gRNA	1.0	12973	SHEF-C6F27
12973	T	gRNA	5521.0	12973	SHEF-C6F27
14408	A	gRNA	2.0	14408	SHEF-C6F27
14408	C	gRNA	110.0	14408	SHEF-C6F27
14408	G	gRNA	4.0	14408	SHEF-C6F27
14408	T	gRNA	5105.0	14408	SHEF-C6F27
22427	A	gRNA	32.0	22427	SHEF-C6F27
22427	G	gRNA	1.0	22427	SHEF-C6F27
23403	A	gRNA	9.0	23403	SHEF-C6F27
23403	G	gRNA	6459.0	23403	SHEF-C6F27
23403	T	gRNA	3.0	23403	SHEF-C6F27
26464	T	gRNA	1008.0	26464	SHEF-C6F27
26464	G	gRNA	2.0	26464	SHEF-C6F27
26464	C	gRNA	58.0	26464	SHEF-C6F27
26464	A	gRNA	1.0	26464	SHEF-C6F27
27441	A	gRNA	2.0	27441	SHEF-C6F27
27441	C	gRNA	12.0	27441	SHEF-C6F27
27441	G	gRNA	36.0	27441	SHEF-C6F27
27441	T	gRNA	6714.0	27441	SHEF-C6F27
28881	A	gRNA	27.0	28881	SHEF-C6F27
28881	C	gRNA	1.0	28881	SHEF-C6F27
28882	A	gRNA	25.0	28882	SHEF-C6F27
28883	C	gRNA	27.0	28883	SHEF-C6F27
29633	C	gRNA	1.0	29633	SHEF-C6F27
29633	T	gRNA	628.0	29633	SHEF-C6F27
241	G	sgRNA_LQ	1.0	241	SHEF-C6F36
241	T	sgRNA_LQ	181.0	241	SHEF-C6F36
3037	A	sgRNA_LQ		3037	SHEF-C6F36
3037	C	sgRNA_LQ		3037	SHEF-C6F36
3037	T	sgRNA_LQ		3037	SHEF-C6F36
4002	A	sgRNA_LQ		4002	SHEF-C6F36
4002	C	sgRNA_LQ		4002	SHEF-C6F36
4002	G	sgRNA_LQ		4002	SHEF-C6F36
4002	T	sgRNA_LQ		4002	SHEF-C6F36
10097	A	sgRNA_LQ		10097	SHEF-C6F36
10097	G	sgRNA_LQ		10097	SHEF-C6F36
10097	T	sgRNA_LQ		10097	SHEF-C6F36
13536	A	sgRNA_LQ		13536	SHEF-C6F36
13536	C	sgRNA_LQ		13536	SHEF-C6F36
13536	T	sgRNA_LQ		13536	SHEF-C6F36
14408	A	sgRNA_LQ		14408	SHEF-C6F36
14408	C	sgRNA_LQ		14408	SHEF-C6F36
14408	G	sgRNA_LQ		14408	SHEF-C6F36
14408	T	sgRNA_LQ		14408	SHEF-C6F36
23403	A	sgRNA_LQ		23403	SHEF-C6F36
23403	G	sgRNA_LQ		23403	SHEF-C6F36
23403	T	sgRNA_LQ		23403	SHEF-C6F36
23731	A	sgRNA_LQ		23731	SHEF-C6F36
23731	C	sgRNA_LQ		23731	SHEF-C6F36
23731	T	sgRNA_LQ		23731	SHEF-C6F36
28881	A	sgRNA_LQ		28881	SHEF-C6F36
28881	C	sgRNA_LQ		28881	SHEF-C6F36
28881	G	sgRNA_LQ		28881	SHEF-C6F36
28882	A	sgRNA_LQ		28882	SHEF-C6F36
28882	C	sgRNA_LQ		28882	SHEF-C6F36
28882	G	sgRNA_LQ		28882	SHEF-C6F36
28883	A	sgRNA_LQ		28883	SHEF-C6F36
28883	C	sgRNA_LQ		28883	SHEF-C6F36
28883	G	sgRNA_LQ		28883	SHEF-C6F36
28883	T	sgRNA_LQ		28883	SHEF-C6F36
241	G	sgRNA_HQ	9.0	241	SHEF-C6F36
241	T	sgRNA_HQ	364.0	241	SHEF-C6F36
3037	A	sgRNA_HQ		3037	SHEF-C6F36
3037	C	sgRNA_HQ		3037	SHEF-C6F36
3037	T	sgRNA_HQ		3037	SHEF-C6F36
4002	A	sgRNA_HQ		4002	SHEF-C6F36
4002	C	sgRNA_HQ		4002	SHEF-C6F36
4002	G	sgRNA_HQ		4002	SHEF-C6F36
4002	T	sgRNA_HQ		4002	SHEF-C6F36
10097	A	sgRNA_HQ		10097	SHEF-C6F36
10097	G	sgRNA_HQ		10097	SHEF-C6F36
10097	T	sgRNA_HQ		10097	SHEF-C6F36
13536	A	sgRNA_HQ		13536	SHEF-C6F36
13536	C	sgRNA_HQ		13536	SHEF-C6F36
13536	T	sgRNA_HQ		13536	SHEF-C6F36
14408	A	sgRNA_HQ		14408	SHEF-C6F36
14408	C	sgRNA_HQ		14408	SHEF-C6F36
14408	G	sgRNA_HQ		14408	SHEF-C6F36
14408	T	sgRNA_HQ		14408	SHEF-C6F36
23403	A	sgRNA_HQ		23403	SHEF-C6F36
23403	G	sgRNA_HQ		23403	SHEF-C6F36
23403	T	sgRNA_HQ		23403	SHEF-C6F36
23731	A	sgRNA_HQ		23731	SHEF-C6F36
23731	C	sgRNA_HQ		23731	SHEF-C6F36
23731	T	sgRNA_HQ		23731	SHEF-C6F36
28881	A	sgRNA_HQ		28881	SHEF-C6F36
28881	C	sgRNA_HQ		28881	SHEF-C6F36
28881	G	sgRNA_HQ		28881	SHEF-C6F36
28882	A	sgRNA_HQ		28882	SHEF-C6F36
28882	C	sgRNA_HQ		28882	SHEF-C6F36
28882	G	sgRNA_HQ		28882	SHEF-C6F36
28883	A	sgRNA_HQ		28883	SHEF-C6F36
28883	C	sgRNA_HQ		28883	SHEF-C6F36
28883	G	sgRNA_HQ		28883	SHEF-C6F36
28883	T	sgRNA_HQ		28883	SHEF-C6F36
241	G	sgRNA_LLQ		241	SHEF-C6F36
241	T	sgRNA_LLQ	13.0	241	SHEF-C6F36
3037	A	sgRNA_LLQ		3037	SHEF-C6F36
3037	C	sgRNA_LLQ		3037	SHEF-C6F36
3037	T	sgRNA_LLQ		3037	SHEF-C6F36
4002	A	sgRNA_LLQ		4002	SHEF-C6F36
4002	C	sgRNA_LLQ		4002	SHEF-C6F36
4002	G	sgRNA_LLQ		4002	SHEF-C6F36
4002	T	sgRNA_LLQ		4002	SHEF-C6F36
10097	A	sgRNA_LLQ		10097	SHEF-C6F36
10097	G	sgRNA_LLQ		10097	SHEF-C6F36
10097	T	sgRNA_LLQ		10097	SHEF-C6F36
13536	A	sgRNA_LLQ		13536	SHEF-C6F36
13536	C	sgRNA_LLQ		13536	SHEF-C6F36
13536	T	sgRNA_LLQ		13536	SHEF-C6F36
14408	A	sgRNA_LLQ		14408	SHEF-C6F36
14408	C	sgRNA_LLQ		14408	SHEF-C6F36
14408	G	sgRNA_LLQ		14408	SHEF-C6F36
14408	T	sgRNA_LLQ		14408	SHEF-C6F36
23403	A	sgRNA_LLQ		23403	SHEF-C6F36
23403	G	sgRNA_LLQ		23403	SHEF-C6F36
23403	T	sgRNA_LLQ		23403	SHEF-C6F36
23731	A	sgRNA_LLQ		23731	SHEF-C6F36
23731	C	sgRNA_LLQ		23731	SHEF-C6F36
23731	T	sgRNA_LLQ		23731	SHEF-C6F36
28881	A	sgRNA_LLQ		28881	SHEF-C6F36
28881	C	sgRNA_LLQ		28881	SHEF-C6F36
28881	G	sgRNA_LLQ		28881	SHEF-C6F36
28882	A	sgRNA_LLQ		28882	SHEF-C6F36
28882	C	sgRNA_LLQ		28882	SHEF-C6F36
28882	G	sgRNA_LLQ		28882	SHEF-C6F36
28883	A	sgRNA_LLQ		28883	SHEF-C6F36
28883	C	sgRNA_LLQ		28883	SHEF-C6F36
28883	G	sgRNA_LLQ		28883	SHEF-C6F36
28883	T	sgRNA_LLQ		28883	SHEF-C6F36
241	G	gRNA		241	SHEF-C6F36
241	T	gRNA	23.0	241	SHEF-C6F36
3037	A	gRNA	4.0	3037	SHEF-C6F36
3037	C	gRNA	29.0	3037	SHEF-C6F36
3037	T	gRNA	1846.0	3037	SHEF-C6F36
4002	A	gRNA	3.0	4002	SHEF-C6F36
4002	C	gRNA	1.0	4002	SHEF-C6F36
4002	G	gRNA	3.0	4002	SHEF-C6F36
4002	T	gRNA	839.0	4002	SHEF-C6F36
10097	A	gRNA	1507.0	10097	SHEF-C6F36
10097	G	gRNA	188.0	10097	SHEF-C6F36
10097	T	gRNA	3.0	10097	SHEF-C6F36
13536	A	gRNA	1.0	13536	SHEF-C6F36
13536	C	gRNA	1.0	13536	SHEF-C6F36
13536	T	gRNA	306.0	13536	SHEF-C6F36
14408	A	gRNA	1.0	14408	SHEF-C6F36
14408	C	gRNA	73.0	14408	SHEF-C6F36
14408	G	gRNA	3.0	14408	SHEF-C6F36
14408	T	gRNA	1100.0	14408	SHEF-C6F36
23403	A	gRNA	5.0	23403	SHEF-C6F36
23403	G	gRNA	2052.0	23403	SHEF-C6F36
23403	T	gRNA	1.0	23403	SHEF-C6F36
23731	A	gRNA	1.0	23731	SHEF-C6F36
23731	C	gRNA	37.0	23731	SHEF-C6F36
23731	T	gRNA	1366.0	23731	SHEF-C6F36
28881	A	gRNA	983.0	28881	SHEF-C6F36
28881	C	gRNA	2.0	28881	SHEF-C6F36
28881	G	gRNA	4.0	28881	SHEF-C6F36
28882	A	gRNA	846.0	28882	SHEF-C6F36
28882	C	gRNA	10.0	28882	SHEF-C6F36
28882	G	gRNA	2.0	28882	SHEF-C6F36
28883	A	gRNA	8.0	28883	SHEF-C6F36
28883	C	gRNA	751.0	28883	SHEF-C6F36
28883	G	gRNA	8.0	28883	SHEF-C6F36
28883	T	gRNA	1.0	28883	SHEF-C6F36
241	T	sgRNA_LQ	460.0	241	SHEF-C6F72
241	G	sgRNA_LQ	15.0	241	SHEF-C6F72
241	C	sgRNA_LQ	2.0	241	SHEF-C6F72
3037	A	sgRNA_LQ		3037	SHEF-C6F72
3037	C	sgRNA_LQ		3037	SHEF-C6F72
3037	G	sgRNA_LQ		3037	SHEF-C6F72
3037	T	sgRNA_LQ		3037	SHEF-C6F72
10097	A	sgRNA_LQ		10097	SHEF-C6F72
10097	G	sgRNA_LQ		10097	SHEF-C6F72
10097	T	sgRNA_LQ		10097	SHEF-C6F72
13216	A	sgRNA_LQ		13216	SHEF-C6F72
13216	C	sgRNA_LQ		13216	SHEF-C6F72
13216	G	sgRNA_LQ		13216	SHEF-C6F72
13216	T	sgRNA_LQ		13216	SHEF-C6F72
14408	C	sgRNA_LQ		14408	SHEF-C6F72
14408	T	sgRNA_LQ		14408	SHEF-C6F72
18255	G	sgRNA_LQ		18255	SHEF-C6F72
18255	T	sgRNA_LQ		18255	SHEF-C6F72
19185	A	sgRNA_LQ		19185	SHEF-C6F72
19185	C	sgRNA_LQ		19185	SHEF-C6F72
19185	T	sgRNA_LQ		19185	SHEF-C6F72
23403	A	sgRNA_LQ		23403	SHEF-C6F72
23403	C	sgRNA_LQ		23403	SHEF-C6F72
23403	G	sgRNA_LQ		23403	SHEF-C6F72
23731	T	sgRNA_LQ		23731	SHEF-C6F72
23731	C	sgRNA_LQ		23731	SHEF-C6F72
23731	A	sgRNA_LQ		23731	SHEF-C6F72
28881	A	sgRNA_LQ		28881	SHEF-C6F72
28881	C	sgRNA_LQ		28881	SHEF-C6F72
28881	G	sgRNA_LQ		28881	SHEF-C6F72
28882	A	sgRNA_LQ		28882	SHEF-C6F72
28882	C	sgRNA_LQ		28882	SHEF-C6F72
28882	G	sgRNA_LQ		28882	SHEF-C6F72
28883	A	sgRNA_LQ		28883	SHEF-C6F72
28883	C	sgRNA_LQ		28883	SHEF-C6F72
28883	G	sgRNA_LQ		28883	SHEF-C6F72
28883	T	sgRNA_LQ		28883	SHEF-C6F72
241	T	sgRNA_HQ	881.0	241	SHEF-C6F72
241	G	sgRNA_HQ	25.0	241	SHEF-C6F72
241	C	sgRNA_HQ	1.0	241	SHEF-C6F72
3037	A	sgRNA_HQ		3037	SHEF-C6F72
3037	C	sgRNA_HQ		3037	SHEF-C6F72
3037	G	sgRNA_HQ		3037	SHEF-C6F72
3037	T	sgRNA_HQ		3037	SHEF-C6F72
10097	A	sgRNA_HQ		10097	SHEF-C6F72
10097	G	sgRNA_HQ		10097	SHEF-C6F72
10097	T	sgRNA_HQ		10097	SHEF-C6F72
13216	A	sgRNA_HQ		13216	SHEF-C6F72
13216	C	sgRNA_HQ		13216	SHEF-C6F72
13216	G	sgRNA_HQ		13216	SHEF-C6F72
13216	T	sgRNA_HQ		13216	SHEF-C6F72
14408	C	sgRNA_HQ		14408	SHEF-C6F72
14408	T	sgRNA_HQ		14408	SHEF-C6F72
18255	G	sgRNA_HQ		18255	SHEF-C6F72
18255	T	sgRNA_HQ		18255	SHEF-C6F72
19185	A	sgRNA_HQ		19185	SHEF-C6F72
19185	C	sgRNA_HQ		19185	SHEF-C6F72
19185	T	sgRNA_HQ		19185	SHEF-C6F72
23403	A	sgRNA_HQ		23403	SHEF-C6F72
23403	C	sgRNA_HQ		23403	SHEF-C6F72
23403	G	sgRNA_HQ		23403	SHEF-C6F72
23731	T	sgRNA_HQ		23731	SHEF-C6F72
23731	C	sgRNA_HQ		23731	SHEF-C6F72
23731	A	sgRNA_HQ		23731	SHEF-C6F72
28881	A	sgRNA_HQ		28881	SHEF-C6F72
28881	C	sgRNA_HQ		28881	SHEF-C6F72
28881	G	sgRNA_HQ		28881	SHEF-C6F72
28882	A	sgRNA_HQ		28882	SHEF-C6F72
28882	C	sgRNA_HQ		28882	SHEF-C6F72
28882	G	sgRNA_HQ		28882	SHEF-C6F72
28883	A	sgRNA_HQ		28883	SHEF-C6F72
28883	C	sgRNA_HQ		28883	SHEF-C6F72
28883	G	sgRNA_HQ		28883	SHEF-C6F72
28883	T	sgRNA_HQ		28883	SHEF-C6F72
241	T	sgRNA_LLQ	46.0	241	SHEF-C6F72
241	G	sgRNA_LLQ	1.0	241	SHEF-C6F72
241	C	sgRNA_LLQ	1.0	241	SHEF-C6F72
3037	A	sgRNA_LLQ		3037	SHEF-C6F72
3037	C	sgRNA_LLQ		3037	SHEF-C6F72
3037	G	sgRNA_LLQ		3037	SHEF-C6F72
3037	T	sgRNA_LLQ		3037	SHEF-C6F72
10097	A	sgRNA_LLQ		10097	SHEF-C6F72
10097	G	sgRNA_LLQ		10097	SHEF-C6F72
10097	T	sgRNA_LLQ		10097	SHEF-C6F72
13216	A	sgRNA_LLQ		13216	SHEF-C6F72
13216	C	sgRNA_LLQ		13216	SHEF-C6F72
13216	G	sgRNA_LLQ		13216	SHEF-C6F72
13216	T	sgRNA_LLQ		13216	SHEF-C6F72
14408	C	sgRNA_LLQ		14408	SHEF-C6F72
14408	T	sgRNA_LLQ		14408	SHEF-C6F72
18255	G	sgRNA_LLQ		18255	SHEF-C6F72
18255	T	sgRNA_LLQ		18255	SHEF-C6F72
19185	A	sgRNA_LLQ		19185	SHEF-C6F72
19185	C	sgRNA_LLQ		19185	SHEF-C6F72
19185	T	sgRNA_LLQ		19185	SHEF-C6F72
23403	A	sgRNA_LLQ		23403	SHEF-C6F72
23403	C	sgRNA_LLQ		23403	SHEF-C6F72
23403	G	sgRNA_LLQ		23403	SHEF-C6F72
23731	T	sgRNA_LLQ		23731	SHEF-C6F72
23731	C	sgRNA_LLQ		23731	SHEF-C6F72
23731	A	sgRNA_LLQ		23731	SHEF-C6F72
28881	A	sgRNA_LLQ		28881	SHEF-C6F72
28881	C	sgRNA_LLQ		28881	SHEF-C6F72
28881	G	sgRNA_LLQ		28881	SHEF-C6F72
28882	A	sgRNA_LLQ		28882	SHEF-C6F72
28882	C	sgRNA_LLQ		28882	SHEF-C6F72
28882	G	sgRNA_LLQ		28882	SHEF-C6F72
28883	A	sgRNA_LLQ		28883	SHEF-C6F72
28883	C	sgRNA_LLQ		28883	SHEF-C6F72
28883	G	sgRNA_LLQ		28883	SHEF-C6F72
28883	T	sgRNA_LLQ		28883	SHEF-C6F72
241	T	gRNA	66.0	241	SHEF-C6F72
241	G	gRNA		241	SHEF-C6F72
241	C	gRNA		241	SHEF-C6F72
3037	A	gRNA	1.0	3037	SHEF-C6F72
3037	C	gRNA	20.0	3037	SHEF-C6F72
3037	G	gRNA	2.0	3037	SHEF-C6F72
3037	T	gRNA	926.0	3037	SHEF-C6F72
10097	A	gRNA	816.0	10097	SHEF-C6F72
10097	G	gRNA	120.0	10097	SHEF-C6F72
10097	T	gRNA	1.0	10097	SHEF-C6F72
13216	A	gRNA	25.0	13216	SHEF-C6F72
13216	C	gRNA	7.0	13216	SHEF-C6F72
13216	G	gRNA	2006.0	13216	SHEF-C6F72
13216	T	gRNA	9.0	13216	SHEF-C6F72
14408	C	gRNA	56.0	14408	SHEF-C6F72
14408	T	gRNA	696.0	14408	SHEF-C6F72
18255	G	gRNA	1321.0	18255	SHEF-C6F72
18255	T	gRNA	1455.0	18255	SHEF-C6F72
19185	A	gRNA	2.0	19185	SHEF-C6F72
19185	C	gRNA	13.0	19185	SHEF-C6F72
19185	T	gRNA	1761.0	19185	SHEF-C6F72
23403	A	gRNA	7.0	23403	SHEF-C6F72
23403	C	gRNA	1.0	23403	SHEF-C6F72
23403	G	gRNA	1837.0	23403	SHEF-C6F72
23731	T	gRNA	987.0	23731	SHEF-C6F72
23731	C	gRNA	17.0	23731	SHEF-C6F72
23731	A	gRNA	1.0	23731	SHEF-C6F72
28881	A	gRNA	718.0	28881	SHEF-C6F72
28881	C	gRNA	2.0	28881	SHEF-C6F72
28881	G	gRNA	5.0	28881	SHEF-C6F72
28882	A	gRNA	606.0	28882	SHEF-C6F72
28882	C	gRNA	8.0	28882	SHEF-C6F72
28882	G	gRNA	1.0	28882	SHEF-C6F72
28883	A	gRNA	6.0	28883	SHEF-C6F72
28883	C	gRNA	503.0	28883	SHEF-C6F72
28883	G	gRNA	6.0	28883	SHEF-C6F72
28883	T	gRNA	1.0	28883	SHEF-C6F72
241	T	nsgRNA_HQ		241	SHEF-C6F72
241	G	nsgRNA_HQ		241	SHEF-C6F72
241	C	nsgRNA_HQ		241	SHEF-C6F72
3037	A	nsgRNA_HQ		3037	SHEF-C6F72
3037	C	nsgRNA_HQ		3037	SHEF-C6F72
3037	G	nsgRNA_HQ		3037	SHEF-C6F72
3037	T	nsgRNA_HQ		3037	SHEF-C6F72
10097	A	nsgRNA_HQ		10097	SHEF-C6F72
10097	G	nsgRNA_HQ		10097	SHEF-C6F72
10097	T	nsgRNA_HQ		10097	SHEF-C6F72
13216	A	nsgRNA_HQ		13216	SHEF-C6F72
13216	C	nsgRNA_HQ		13216	SHEF-C6F72
13216	G	nsgRNA_HQ		13216	SHEF-C6F72
13216	T	nsgRNA_HQ		13216	SHEF-C6F72
14408	C	nsgRNA_HQ		14408	SHEF-C6F72
14408	T	nsgRNA_HQ		14408	SHEF-C6F72
18255	G	nsgRNA_HQ		18255	SHEF-C6F72
18255	T	nsgRNA_HQ		18255	SHEF-C6F72
19185	A	nsgRNA_HQ		19185	SHEF-C6F72
19185	C	nsgRNA_HQ		19185	SHEF-C6F72
19185	T	nsgRNA_HQ		19185	SHEF-C6F72
23403	A	nsgRNA_HQ		23403	SHEF-C6F72
23403	C	nsgRNA_HQ		23403	SHEF-C6F72
23403	G	nsgRNA_HQ		23403	SHEF-C6F72
23731	T	nsgRNA_HQ	1.0	23731	SHEF-C6F72
23731	C	nsgRNA_HQ		23731	SHEF-C6F72
23731	A	nsgRNA_HQ		23731	SHEF-C6F72
28881	A	nsgRNA_HQ		28881	SHEF-C6F72
28881	C	nsgRNA_HQ		28881	SHEF-C6F72
28881	G	nsgRNA_HQ		28881	SHEF-C6F72
28882	A	nsgRNA_HQ		28882	SHEF-C6F72
28882	C	nsgRNA_HQ		28882	SHEF-C6F72
28882	G	nsgRNA_HQ		28882	SHEF-C6F72
28883	A	nsgRNA_HQ		28883	SHEF-C6F72
28883	C	nsgRNA_HQ		28883	SHEF-C6F72
28883	G	nsgRNA_HQ		28883	SHEF-C6F72
28883	T	nsgRNA_HQ		28883	SHEF-C6F72
11083	A	gRNA	10	11083	SHEF-C706F
11083	G	gRNA	14	11083	SHEF-C706F
11083	T	gRNA	813	11083	SHEF-C706F
14805	A	gRNA	3	14805	SHEF-C706F
14805	C	gRNA	44	14805	SHEF-C706F
14805	G	gRNA	2	14805	SHEF-C706F
14805	T	gRNA	2064	14805	SHEF-C706F
17247	A	gRNA	2	17247	SHEF-C706F
17247	C	gRNA	2191	17247	SHEF-C706F
17247	T	gRNA	21	17247	SHEF-C706F
26144	C	gRNA	1	26144	SHEF-C706F
26144	G	gRNA	39	26144	SHEF-C706F
26144	T	gRNA	1432	26144	SHEF-C706F
241	T	sgRNA_LQ	225.0	241	SHEF-C707E
241	G	sgRNA_LQ	4.0	241	SHEF-C707E
241	C	sgRNA_LQ	1.0	241	SHEF-C707E
3037	C	sgRNA_LQ		3037	SHEF-C707E
3037	T	sgRNA_LQ		3037	SHEF-C707E
4002	G	sgRNA_LQ		4002	SHEF-C707E
4002	T	sgRNA_LQ		4002	SHEF-C707E
10097	A	sgRNA_LQ		10097	SHEF-C707E
10097	G	sgRNA_LQ		10097	SHEF-C707E
13536	C	sgRNA_LQ		13536	SHEF-C707E
13536	G	sgRNA_LQ		13536	SHEF-C707E
13536	T	sgRNA_LQ		13536	SHEF-C707E
14408	C	sgRNA_LQ		14408	SHEF-C707E
14408	G	sgRNA_LQ		14408	SHEF-C707E
14408	T	sgRNA_LQ		14408	SHEF-C707E
23403	A	sgRNA_LQ		23403	SHEF-C707E
23403	G	sgRNA_LQ		23403	SHEF-C707E
23403	T	sgRNA_LQ		23403	SHEF-C707E
23731	C	sgRNA_LQ		23731	SHEF-C707E
23731	G	sgRNA_LQ		23731	SHEF-C707E
23731	T	sgRNA_LQ		23731	SHEF-C707E
27513	C	sgRNA_LQ		27513	SHEF-C707E
27513	G	sgRNA_LQ		27513	SHEF-C707E
27513	T	sgRNA_LQ		27513	SHEF-C707E
28881	A	sgRNA_LQ		28881	SHEF-C707E
28881	C	sgRNA_LQ		28881	SHEF-C707E
28882	A	sgRNA_LQ		28882	SHEF-C707E
28882	C	sgRNA_LQ		28882	SHEF-C707E
28882	G	sgRNA_LQ		28882	SHEF-C707E
28883	A	sgRNA_LQ		28883	SHEF-C707E
28883	C	sgRNA_LQ		28883	SHEF-C707E
28883	G	sgRNA_LQ		28883	SHEF-C707E
28883	T	sgRNA_LQ		28883	SHEF-C707E
241	T	sgRNA_HQ	938.0	241	SHEF-C707E
241	G	sgRNA_HQ	9.0	241	SHEF-C707E
241	C	sgRNA_HQ	1.0	241	SHEF-C707E
3037	C	sgRNA_HQ		3037	SHEF-C707E
3037	T	sgRNA_HQ		3037	SHEF-C707E
4002	G	sgRNA_HQ		4002	SHEF-C707E
4002	T	sgRNA_HQ		4002	SHEF-C707E
10097	A	sgRNA_HQ		10097	SHEF-C707E
10097	G	sgRNA_HQ		10097	SHEF-C707E
13536	C	sgRNA_HQ		13536	SHEF-C707E
13536	G	sgRNA_HQ		13536	SHEF-C707E
13536	T	sgRNA_HQ		13536	SHEF-C707E
14408	C	sgRNA_HQ		14408	SHEF-C707E
14408	G	sgRNA_HQ		14408	SHEF-C707E
14408	T	sgRNA_HQ		14408	SHEF-C707E
23403	A	sgRNA_HQ		23403	SHEF-C707E
23403	G	sgRNA_HQ		23403	SHEF-C707E
23403	T	sgRNA_HQ		23403	SHEF-C707E
23731	C	sgRNA_HQ		23731	SHEF-C707E
23731	G	sgRNA_HQ		23731	SHEF-C707E
23731	T	sgRNA_HQ		23731	SHEF-C707E
27513	C	sgRNA_HQ		27513	SHEF-C707E
27513	G	sgRNA_HQ		27513	SHEF-C707E
27513	T	sgRNA_HQ		27513	SHEF-C707E
28881	A	sgRNA_HQ		28881	SHEF-C707E
28881	C	sgRNA_HQ		28881	SHEF-C707E
28882	A	sgRNA_HQ		28882	SHEF-C707E
28882	C	sgRNA_HQ		28882	SHEF-C707E
28882	G	sgRNA_HQ		28882	SHEF-C707E
28883	A	sgRNA_HQ		28883	SHEF-C707E
28883	C	sgRNA_HQ		28883	SHEF-C707E
28883	G	sgRNA_HQ		28883	SHEF-C707E
28883	T	sgRNA_HQ		28883	SHEF-C707E
241	T	sgRNA_LLQ	15.0	241	SHEF-C707E
241	G	sgRNA_LLQ	2.0	241	SHEF-C707E
241	C	sgRNA_LLQ		241	SHEF-C707E
3037	C	sgRNA_LLQ		3037	SHEF-C707E
3037	T	sgRNA_LLQ		3037	SHEF-C707E
4002	G	sgRNA_LLQ		4002	SHEF-C707E
4002	T	sgRNA_LLQ		4002	SHEF-C707E
10097	A	sgRNA_LLQ		10097	SHEF-C707E
10097	G	sgRNA_LLQ		10097	SHEF-C707E
13536	C	sgRNA_LLQ		13536	SHEF-C707E
13536	G	sgRNA_LLQ		13536	SHEF-C707E
13536	T	sgRNA_LLQ		13536	SHEF-C707E
14408	C	sgRNA_LLQ		14408	SHEF-C707E
14408	G	sgRNA_LLQ		14408	SHEF-C707E
14408	T	sgRNA_LLQ		14408	SHEF-C707E
23403	A	sgRNA_LLQ		23403	SHEF-C707E
23403	G	sgRNA_LLQ		23403	SHEF-C707E
23403	T	sgRNA_LLQ		23403	SHEF-C707E
23731	C	sgRNA_LLQ		23731	SHEF-C707E
23731	G	sgRNA_LLQ		23731	SHEF-C707E
23731	T	sgRNA_LLQ		23731	SHEF-C707E
27513	C	sgRNA_LLQ		27513	SHEF-C707E
27513	G	sgRNA_LLQ		27513	SHEF-C707E
27513	T	sgRNA_LLQ		27513	SHEF-C707E
28881	A	sgRNA_LLQ		28881	SHEF-C707E
28881	C	sgRNA_LLQ		28881	SHEF-C707E
28882	A	sgRNA_LLQ		28882	SHEF-C707E
28882	C	sgRNA_LLQ		28882	SHEF-C707E
28882	G	sgRNA_LLQ		28882	SHEF-C707E
28883	A	sgRNA_LLQ		28883	SHEF-C707E
28883	C	sgRNA_LLQ		28883	SHEF-C707E
28883	G	sgRNA_LLQ		28883	SHEF-C707E
28883	T	sgRNA_LLQ		28883	SHEF-C707E
241	T	gRNA	29.0	241	SHEF-C707E
241	G	gRNA	1.0	241	SHEF-C707E
241	C	gRNA		241	SHEF-C707E
3037	C	gRNA	3.0	3037	SHEF-C707E
3037	T	gRNA	707.0	3037	SHEF-C707E
4002	G	gRNA	1.0	4002	SHEF-C707E
4002	T	gRNA	428.0	4002	SHEF-C707E
10097	A	gRNA	356.0	10097	SHEF-C707E
10097	G	gRNA	30.0	10097	SHEF-C707E
13536	C	gRNA	1.0	13536	SHEF-C707E
13536	G	gRNA	1.0	13536	SHEF-C707E
13536	T	gRNA	371.0	13536	SHEF-C707E
14408	C	gRNA	22.0	14408	SHEF-C707E
14408	G	gRNA	1.0	14408	SHEF-C707E
14408	T	gRNA	850.0	14408	SHEF-C707E
23403	A	gRNA	2.0	23403	SHEF-C707E
23403	G	gRNA	1556.0	23403	SHEF-C707E
23403	T	gRNA	1.0	23403	SHEF-C707E
23731	C	gRNA	10.0	23731	SHEF-C707E
23731	G	gRNA	1.0	23731	SHEF-C707E
23731	T	gRNA	877.0	23731	SHEF-C707E
27513	C	gRNA	3.0	27513	SHEF-C707E
27513	G	gRNA	3.0	27513	SHEF-C707E
27513	T	gRNA	156.0	27513	SHEF-C707E
28881	A	gRNA	538.0	28881	SHEF-C707E
28881	C	gRNA	11.0	28881	SHEF-C707E
28882	A	gRNA	482.0	28882	SHEF-C707E
28882	C	gRNA	8.0	28882	SHEF-C707E
28882	G	gRNA	3.0	28882	SHEF-C707E
28883	A	gRNA	4.0	28883	SHEF-C707E
28883	C	gRNA	509.0	28883	SHEF-C707E
28883	G	gRNA	2.0	28883	SHEF-C707E
28883	T	gRNA	2.0	28883	SHEF-C707E
241	T	nsgRNA_LQ	1.0	241	SHEF-C707E
241	G	nsgRNA_LQ		241	SHEF-C707E
241	C	nsgRNA_LQ		241	SHEF-C707E
3037	C	nsgRNA_LQ		3037	SHEF-C707E
3037	T	nsgRNA_LQ		3037	SHEF-C707E
4002	G	nsgRNA_LQ		4002	SHEF-C707E
4002	T	nsgRNA_LQ		4002	SHEF-C707E
10097	A	nsgRNA_LQ		10097	SHEF-C707E
10097	G	nsgRNA_LQ		10097	SHEF-C707E
13536	C	nsgRNA_LQ		13536	SHEF-C707E
13536	G	nsgRNA_LQ		13536	SHEF-C707E
13536	T	nsgRNA_LQ		13536	SHEF-C707E
14408	C	nsgRNA_LQ		14408	SHEF-C707E
14408	G	nsgRNA_LQ		14408	SHEF-C707E
14408	T	nsgRNA_LQ		14408	SHEF-C707E
23403	A	nsgRNA_LQ		23403	SHEF-C707E
23403	G	nsgRNA_LQ		23403	SHEF-C707E
23403	T	nsgRNA_LQ		23403	SHEF-C707E
23731	C	nsgRNA_LQ		23731	SHEF-C707E
23731	G	nsgRNA_LQ		23731	SHEF-C707E
23731	T	nsgRNA_LQ		23731	SHEF-C707E
27513	C	nsgRNA_LQ		27513	SHEF-C707E
27513	G	nsgRNA_LQ		27513	SHEF-C707E
27513	T	nsgRNA_LQ		27513	SHEF-C707E
28881	A	nsgRNA_LQ		28881	SHEF-C707E
28881	C	nsgRNA_LQ		28881	SHEF-C707E
28882	A	nsgRNA_LQ		28882	SHEF-C707E
28882	C	nsgRNA_LQ		28882	SHEF-C707E
28882	G	nsgRNA_LQ		28882	SHEF-C707E
28883	A	nsgRNA_LQ		28883	SHEF-C707E
28883	C	nsgRNA_LQ		28883	SHEF-C707E
28883	G	nsgRNA_LQ		28883	SHEF-C707E
28883	T	nsgRNA_LQ		28883	SHEF-C707E
241	T	sgRNA_LQ	99.0	241	SHEF-C708D
241	G	sgRNA_LQ	2.0	241	SHEF-C708D
241	C	sgRNA_LQ		241	SHEF-C708D
3037	A	sgRNA_LQ		3037	SHEF-C708D
3037	C	sgRNA_LQ		3037	SHEF-C708D
3037	T	sgRNA_LQ		3037	SHEF-C708D
14408	A	sgRNA_LQ		14408	SHEF-C708D
14408	C	sgRNA_LQ		14408	SHEF-C708D
14408	T	sgRNA_LQ		14408	SHEF-C708D
18803	A	sgRNA_LQ		18803	SHEF-C708D
18803	C	sgRNA_LQ		18803	SHEF-C708D
18803	G	sgRNA_LQ		18803	SHEF-C708D
18803	T	sgRNA_LQ		18803	SHEF-C708D
21614	T	sgRNA_LQ	6.0	21614	SHEF-C708D
21614	C	sgRNA_LQ		21614	SHEF-C708D
21614	G	sgRNA_LQ		21614	SHEF-C708D
23403	A	sgRNA_LQ		23403	SHEF-C708D
23403	G	sgRNA_LQ		23403	SHEF-C708D
23403	T	sgRNA_LQ		23403	SHEF-C708D
241	T	sgRNA_HQ	150.0	241	SHEF-C708D
241	G	sgRNA_HQ		241	SHEF-C708D
241	C	sgRNA_HQ	3.0	241	SHEF-C708D
3037	A	sgRNA_HQ		3037	SHEF-C708D
3037	C	sgRNA_HQ		3037	SHEF-C708D
3037	T	sgRNA_HQ		3037	SHEF-C708D
14408	A	sgRNA_HQ		14408	SHEF-C708D
14408	C	sgRNA_HQ		14408	SHEF-C708D
14408	T	sgRNA_HQ		14408	SHEF-C708D
18803	A	sgRNA_HQ		18803	SHEF-C708D
18803	C	sgRNA_HQ		18803	SHEF-C708D
18803	G	sgRNA_HQ		18803	SHEF-C708D
18803	T	sgRNA_HQ		18803	SHEF-C708D
21614	T	sgRNA_HQ	5.0	21614	SHEF-C708D
21614	C	sgRNA_HQ		21614	SHEF-C708D
21614	G	sgRNA_HQ		21614	SHEF-C708D
23403	A	sgRNA_HQ		23403	SHEF-C708D
23403	G	sgRNA_HQ		23403	SHEF-C708D
23403	T	sgRNA_HQ		23403	SHEF-C708D
241	T	sgRNA_LLQ	6.0	241	SHEF-C708D
241	G	sgRNA_LLQ		241	SHEF-C708D
241	C	sgRNA_LLQ		241	SHEF-C708D
3037	A	sgRNA_LLQ		3037	SHEF-C708D
3037	C	sgRNA_LLQ		3037	SHEF-C708D
3037	T	sgRNA_LLQ		3037	SHEF-C708D
14408	A	sgRNA_LLQ		14408	SHEF-C708D
14408	C	sgRNA_LLQ		14408	SHEF-C708D
14408	T	sgRNA_LLQ		14408	SHEF-C708D
18803	A	sgRNA_LLQ		18803	SHEF-C708D
18803	C	sgRNA_LLQ		18803	SHEF-C708D
18803	G	sgRNA_LLQ		18803	SHEF-C708D
18803	T	sgRNA_LLQ		18803	SHEF-C708D
21614	T	sgRNA_LLQ	1.0	21614	SHEF-C708D
21614	C	sgRNA_LLQ		21614	SHEF-C708D
21614	G	sgRNA_LLQ		21614	SHEF-C708D
23403	A	sgRNA_LLQ		23403	SHEF-C708D
23403	G	sgRNA_LLQ		23403	SHEF-C708D
23403	T	sgRNA_LLQ		23403	SHEF-C708D
241	T	gRNA	4.0	241	SHEF-C708D
241	G	gRNA		241	SHEF-C708D
241	C	gRNA		241	SHEF-C708D
3037	A	gRNA	1.0	3037	SHEF-C708D
3037	C	gRNA	7.0	3037	SHEF-C708D
3037	T	gRNA	405.0	3037	SHEF-C708D
14408	A	gRNA	2.0	14408	SHEF-C708D
14408	C	gRNA	23.0	14408	SHEF-C708D
14408	T	gRNA	241.0	14408	SHEF-C708D
18803	A	gRNA	2.0	18803	SHEF-C708D
18803	C	gRNA	2.0	18803	SHEF-C708D
18803	G	gRNA	1.0	18803	SHEF-C708D
18803	T	gRNA	573.0	18803	SHEF-C708D
21614	T	gRNA	377.0	21614	SHEF-C708D
21614	C	gRNA	4.0	21614	SHEF-C708D
21614	G	gRNA	1.0	21614	SHEF-C708D
23403	A	gRNA	1.0	23403	SHEF-C708D
23403	G	gRNA	624.0	23403	SHEF-C708D
23403	T	gRNA	2.0	23403	SHEF-C708D
241	T	nsgRNA_LQ	4.0	241	SHEF-C70AB
241	G	nsgRNA_LQ		241	SHEF-C70AB
241	C	nsgRNA_LQ		241	SHEF-C70AB
241	A	nsgRNA_LQ		241	SHEF-C70AB
3037	A	nsgRNA_LQ		3037	SHEF-C70AB
3037	C	nsgRNA_LQ		3037	SHEF-C70AB
3037	T	nsgRNA_LQ		3037	SHEF-C70AB
14408	A	nsgRNA_LQ		14408	SHEF-C70AB
14408	C	nsgRNA_LQ		14408	SHEF-C70AB
14408	T	nsgRNA_LQ		14408	SHEF-C70AB
23403	A	nsgRNA_LQ		23403	SHEF-C70AB
23403	G	nsgRNA_LQ		23403	SHEF-C70AB
23403	T	nsgRNA_LQ		23403	SHEF-C70AB
28881	A	nsgRNA_LQ		28881	SHEF-C70AB
28881	C	nsgRNA_LQ		28881	SHEF-C70AB
28881	G	nsgRNA_LQ		28881	SHEF-C70AB
28882	A	nsgRNA_LQ		28882	SHEF-C70AB
28882	C	nsgRNA_LQ		28882	SHEF-C70AB
28882	G	nsgRNA_LQ		28882	SHEF-C70AB
28883	C	nsgRNA_LQ		28883	SHEF-C70AB
28883	G	nsgRNA_LQ		28883	SHEF-C70AB
241	T	nsgRNA_HQ	2.0	241	SHEF-C70AB
241	G	nsgRNA_HQ		241	SHEF-C70AB
241	C	nsgRNA_HQ		241	SHEF-C70AB
241	A	nsgRNA_HQ		241	SHEF-C70AB
3037	A	nsgRNA_HQ		3037	SHEF-C70AB
3037	C	nsgRNA_HQ		3037	SHEF-C70AB
3037	T	nsgRNA_HQ		3037	SHEF-C70AB
14408	A	nsgRNA_HQ		14408	SHEF-C70AB
14408	C	nsgRNA_HQ		14408	SHEF-C70AB
14408	T	nsgRNA_HQ		14408	SHEF-C70AB
23403	A	nsgRNA_HQ		23403	SHEF-C70AB
23403	G	nsgRNA_HQ		23403	SHEF-C70AB
23403	T	nsgRNA_HQ		23403	SHEF-C70AB
28881	A	nsgRNA_HQ		28881	SHEF-C70AB
28881	C	nsgRNA_HQ		28881	SHEF-C70AB
28881	G	nsgRNA_HQ		28881	SHEF-C70AB
28882	A	nsgRNA_HQ		28882	SHEF-C70AB
28882	C	nsgRNA_HQ		28882	SHEF-C70AB
28882	G	nsgRNA_HQ		28882	SHEF-C70AB
28883	C	nsgRNA_HQ		28883	SHEF-C70AB
28883	G	nsgRNA_HQ		28883	SHEF-C70AB
241	T	sgRNA_HQ	494.0	241	SHEF-C70AB
241	G	sgRNA_HQ	3.0	241	SHEF-C70AB
241	C	sgRNA_HQ	1.0	241	SHEF-C70AB
241	A	sgRNA_HQ	1.0	241	SHEF-C70AB
3037	A	sgRNA_HQ		3037	SHEF-C70AB
3037	C	sgRNA_HQ		3037	SHEF-C70AB
3037	T	sgRNA_HQ		3037	SHEF-C70AB
14408	A	sgRNA_HQ		14408	SHEF-C70AB
14408	C	sgRNA_HQ		14408	SHEF-C70AB
14408	T	sgRNA_HQ		14408	SHEF-C70AB
23403	A	sgRNA_HQ		23403	SHEF-C70AB
23403	G	sgRNA_HQ		23403	SHEF-C70AB
23403	T	sgRNA_HQ		23403	SHEF-C70AB
28881	A	sgRNA_HQ		28881	SHEF-C70AB
28881	C	sgRNA_HQ		28881	SHEF-C70AB
28881	G	sgRNA_HQ		28881	SHEF-C70AB
28882	A	sgRNA_HQ		28882	SHEF-C70AB
28882	C	sgRNA_HQ		28882	SHEF-C70AB
28882	G	sgRNA_HQ		28882	SHEF-C70AB
28883	C	sgRNA_HQ		28883	SHEF-C70AB
28883	G	sgRNA_HQ		28883	SHEF-C70AB
241	T	sgRNA_LQ	297.0	241	SHEF-C70AB
241	G	sgRNA_LQ	5.0	241	SHEF-C70AB
241	C	sgRNA_LQ		241	SHEF-C70AB
241	A	sgRNA_LQ		241	SHEF-C70AB
3037	A	sgRNA_LQ		3037	SHEF-C70AB
3037	C	sgRNA_LQ		3037	SHEF-C70AB
3037	T	sgRNA_LQ		3037	SHEF-C70AB
14408	A	sgRNA_LQ		14408	SHEF-C70AB
14408	C	sgRNA_LQ		14408	SHEF-C70AB
14408	T	sgRNA_LQ		14408	SHEF-C70AB
23403	A	sgRNA_LQ		23403	SHEF-C70AB
23403	G	sgRNA_LQ		23403	SHEF-C70AB
23403	T	sgRNA_LQ		23403	SHEF-C70AB
28881	A	sgRNA_LQ		28881	SHEF-C70AB
28881	C	sgRNA_LQ		28881	SHEF-C70AB
28881	G	sgRNA_LQ		28881	SHEF-C70AB
28882	A	sgRNA_LQ		28882	SHEF-C70AB
28882	C	sgRNA_LQ		28882	SHEF-C70AB
28882	G	sgRNA_LQ		28882	SHEF-C70AB
28883	C	sgRNA_LQ		28883	SHEF-C70AB
28883	G	sgRNA_LQ		28883	SHEF-C70AB
241	T	sgRNA_LLQ	22.0	241	SHEF-C70AB
241	G	sgRNA_LLQ		241	SHEF-C70AB
241	C	sgRNA_LLQ		241	SHEF-C70AB
241	A	sgRNA_LLQ		241	SHEF-C70AB
3037	A	sgRNA_LLQ		3037	SHEF-C70AB
3037	C	sgRNA_LLQ		3037	SHEF-C70AB
3037	T	sgRNA_LLQ		3037	SHEF-C70AB
14408	A	sgRNA_LLQ		14408	SHEF-C70AB
14408	C	sgRNA_LLQ		14408	SHEF-C70AB
14408	T	sgRNA_LLQ		14408	SHEF-C70AB
23403	A	sgRNA_LLQ		23403	SHEF-C70AB
23403	G	sgRNA_LLQ		23403	SHEF-C70AB
23403	T	sgRNA_LLQ		23403	SHEF-C70AB
28881	A	sgRNA_LLQ		28881	SHEF-C70AB
28881	C	sgRNA_LLQ		28881	SHEF-C70AB
28881	G	sgRNA_LLQ		28881	SHEF-C70AB
28882	A	sgRNA_LLQ		28882	SHEF-C70AB
28882	C	sgRNA_LLQ		28882	SHEF-C70AB
28882	G	sgRNA_LLQ		28882	SHEF-C70AB
28883	C	sgRNA_LLQ		28883	SHEF-C70AB
28883	G	sgRNA_LLQ		28883	SHEF-C70AB
241	T	gRNA	29.0	241	SHEF-C70AB
241	G	gRNA	2.0	241	SHEF-C70AB
241	C	gRNA		241	SHEF-C70AB
241	A	gRNA		241	SHEF-C70AB
3037	A	gRNA	1.0	3037	SHEF-C70AB
3037	C	gRNA	21.0	3037	SHEF-C70AB
3037	T	gRNA	1227.0	3037	SHEF-C70AB
14408	A	gRNA	2.0	14408	SHEF-C70AB
14408	C	gRNA	43.0	14408	SHEF-C70AB
14408	T	gRNA	822.0	14408	SHEF-C70AB
23403	A	gRNA	2.0	23403	SHEF-C70AB
23403	G	gRNA	2229.0	23403	SHEF-C70AB
23403	T	gRNA	2.0	23403	SHEF-C70AB
28881	A	gRNA	725.0	28881	SHEF-C70AB
28881	C	gRNA	5.0	28881	SHEF-C70AB
28881	G	gRNA	2.0	28881	SHEF-C70AB
28882	A	gRNA	612.0	28882	SHEF-C70AB
28882	C	gRNA	6.0	28882	SHEF-C70AB
28882	G	gRNA	7.0	28882	SHEF-C70AB
28883	C	gRNA	548.0	28883	SHEF-C70AB
28883	G	gRNA	9.0	28883	SHEF-C70AB
241	T	gRNA	57.0	241	SHEF-C715D
241	G	gRNA	3.0	241	SHEF-C715D
241	C	gRNA		241	SHEF-C715D
241	A	gRNA		241	SHEF-C715D
3037	A	gRNA	1.0	3037	SHEF-C715D
3037	C	gRNA	22.0	3037	SHEF-C715D
3037	G	gRNA	1.0	3037	SHEF-C715D
3037	T	gRNA	1455.0	3037	SHEF-C715D
9165	C	gRNA	39.0	9165	SHEF-C715D
9165	G	gRNA	2.0	9165	SHEF-C715D
9165	T	gRNA	4304.0	9165	SHEF-C715D
14408	C	gRNA	73.0	14408	SHEF-C715D
14408	G	gRNA	2.0	14408	SHEF-C715D
14408	T	gRNA	1252.0	14408	SHEF-C715D
23403	A	gRNA	3.0	23403	SHEF-C715D
23403	G	gRNA	3056.0	23403	SHEF-C715D
23403	T	gRNA	6.0	23403	SHEF-C715D
28881	A	gRNA	1464.0	28881	SHEF-C715D
28881	C	gRNA	3.0	28881	SHEF-C715D
28881	G	gRNA	6.0	28881	SHEF-C715D
28882	A	gRNA	1253.0	28882	SHEF-C715D
28882	C	gRNA	24.0	28882	SHEF-C715D
28882	G	gRNA	4.0	28882	SHEF-C715D
28883	A	gRNA	6.0	28883	SHEF-C715D
28883	C	gRNA	1097.0	28883	SHEF-C715D
28883	G	gRNA	20.0	28883	SHEF-C715D
28883	T	gRNA	3.0	28883	SHEF-C715D
241	T	sgRNA_LLQ	59.0	241	SHEF-C715D
241	G	sgRNA_LLQ	2.0	241	SHEF-C715D
241	C	sgRNA_LLQ		241	SHEF-C715D
241	A	sgRNA_LLQ		241	SHEF-C715D
3037	A	sgRNA_LLQ		3037	SHEF-C715D
3037	C	sgRNA_LLQ		3037	SHEF-C715D
3037	G	sgRNA_LLQ		3037	SHEF-C715D
3037	T	sgRNA_LLQ		3037	SHEF-C715D
9165	C	sgRNA_LLQ		9165	SHEF-C715D
9165	G	sgRNA_LLQ		9165	SHEF-C715D
9165	T	sgRNA_LLQ		9165	SHEF-C715D
14408	C	sgRNA_LLQ		14408	SHEF-C715D
14408	G	sgRNA_LLQ		14408	SHEF-C715D
14408	T	sgRNA_LLQ		14408	SHEF-C715D
23403	A	sgRNA_LLQ		23403	SHEF-C715D
23403	G	sgRNA_LLQ		23403	SHEF-C715D
23403	T	sgRNA_LLQ		23403	SHEF-C715D
28881	A	sgRNA_LLQ		28881	SHEF-C715D
28881	C	sgRNA_LLQ		28881	SHEF-C715D
28881	G	sgRNA_LLQ		28881	SHEF-C715D
28882	A	sgRNA_LLQ		28882	SHEF-C715D
28882	C	sgRNA_LLQ		28882	SHEF-C715D
28882	G	sgRNA_LLQ		28882	SHEF-C715D
28883	A	sgRNA_LLQ		28883	SHEF-C715D
28883	C	sgRNA_LLQ		28883	SHEF-C715D
28883	G	sgRNA_LLQ		28883	SHEF-C715D
28883	T	sgRNA_LLQ		28883	SHEF-C715D
241	T	sgRNA_HQ	1407.0	241	SHEF-C715D
241	G	sgRNA_HQ	37.0	241	SHEF-C715D
241	C	sgRNA_HQ	3.0	241	SHEF-C715D
241	A	sgRNA_HQ		241	SHEF-C715D
3037	A	sgRNA_HQ		3037	SHEF-C715D
3037	C	sgRNA_HQ		3037	SHEF-C715D
3037	G	sgRNA_HQ		3037	SHEF-C715D
3037	T	sgRNA_HQ		3037	SHEF-C715D
9165	C	sgRNA_HQ		9165	SHEF-C715D
9165	G	sgRNA_HQ		9165	SHEF-C715D
9165	T	sgRNA_HQ		9165	SHEF-C715D
14408	C	sgRNA_HQ		14408	SHEF-C715D
14408	G	sgRNA_HQ		14408	SHEF-C715D
14408	T	sgRNA_HQ		14408	SHEF-C715D
23403	A	sgRNA_HQ		23403	SHEF-C715D
23403	G	sgRNA_HQ		23403	SHEF-C715D
23403	T	sgRNA_HQ		23403	SHEF-C715D
28881	A	sgRNA_HQ		28881	SHEF-C715D
28881	C	sgRNA_HQ		28881	SHEF-C715D
28881	G	sgRNA_HQ		28881	SHEF-C715D
28882	A	sgRNA_HQ		28882	SHEF-C715D
28882	C	sgRNA_HQ		28882	SHEF-C715D
28882	G	sgRNA_HQ		28882	SHEF-C715D
28883	A	sgRNA_HQ		28883	SHEF-C715D
28883	C	sgRNA_HQ		28883	SHEF-C715D
28883	G	sgRNA_HQ		28883	SHEF-C715D
28883	T	sgRNA_HQ		28883	SHEF-C715D
241	T	sgRNA_LQ	662.0	241	SHEF-C715D
241	G	sgRNA_LQ	15.0	241	SHEF-C715D
241	C	sgRNA_LQ	2.0	241	SHEF-C715D
241	A	sgRNA_LQ	2.0	241	SHEF-C715D
3037	A	sgRNA_LQ		3037	SHEF-C715D
3037	C	sgRNA_LQ		3037	SHEF-C715D
3037	G	sgRNA_LQ		3037	SHEF-C715D
3037	T	sgRNA_LQ		3037	SHEF-C715D
9165	C	sgRNA_LQ		9165	SHEF-C715D
9165	G	sgRNA_LQ		9165	SHEF-C715D
9165	T	sgRNA_LQ		9165	SHEF-C715D
14408	C	sgRNA_LQ		14408	SHEF-C715D
14408	G	sgRNA_LQ		14408	SHEF-C715D
14408	T	sgRNA_LQ		14408	SHEF-C715D
23403	A	sgRNA_LQ		23403	SHEF-C715D
23403	G	sgRNA_LQ		23403	SHEF-C715D
23403	T	sgRNA_LQ		23403	SHEF-C715D
28881	A	sgRNA_LQ		28881	SHEF-C715D
28881	C	sgRNA_LQ		28881	SHEF-C715D
28881	G	sgRNA_LQ		28881	SHEF-C715D
28882	A	sgRNA_LQ		28882	SHEF-C715D
28882	C	sgRNA_LQ		28882	SHEF-C715D
28882	G	sgRNA_LQ		28882	SHEF-C715D
28883	A	sgRNA_LQ		28883	SHEF-C715D
28883	C	sgRNA_LQ		28883	SHEF-C715D
28883	G	sgRNA_LQ		28883	SHEF-C715D
28883	T	sgRNA_LQ		28883	SHEF-C715D
241	T	nsgRNA_LQ	1.0	241	SHEF-C715D
241	G	nsgRNA_LQ		241	SHEF-C715D
241	C	nsgRNA_LQ		241	SHEF-C715D
241	A	nsgRNA_LQ		241	SHEF-C715D
3037	A	nsgRNA_LQ		3037	SHEF-C715D
3037	C	nsgRNA_LQ		3037	SHEF-C715D
3037	G	nsgRNA_LQ		3037	SHEF-C715D
3037	T	nsgRNA_LQ		3037	SHEF-C715D
9165	C	nsgRNA_LQ		9165	SHEF-C715D
9165	G	nsgRNA_LQ		9165	SHEF-C715D
9165	T	nsgRNA_LQ		9165	SHEF-C715D
14408	C	nsgRNA_LQ		14408	SHEF-C715D
14408	G	nsgRNA_LQ		14408	SHEF-C715D
14408	T	nsgRNA_LQ		14408	SHEF-C715D
23403	A	nsgRNA_LQ		23403	SHEF-C715D
23403	G	nsgRNA_LQ		23403	SHEF-C715D
23403	T	nsgRNA_LQ		23403	SHEF-C715D
28881	A	nsgRNA_LQ		28881	SHEF-C715D
28881	C	nsgRNA_LQ		28881	SHEF-C715D
28881	G	nsgRNA_LQ		28881	SHEF-C715D
28882	A	nsgRNA_LQ		28882	SHEF-C715D
28882	C	nsgRNA_LQ		28882	SHEF-C715D
28882	G	nsgRNA_LQ		28882	SHEF-C715D
28883	A	nsgRNA_LQ		28883	SHEF-C715D
28883	C	nsgRNA_LQ		28883	SHEF-C715D
28883	G	nsgRNA_LQ		28883	SHEF-C715D
28883	T	nsgRNA_LQ		28883	SHEF-C715D
11083	A	gRNA	28	11083	SHEF-C71B7
11083	G	gRNA	37	11083	SHEF-C71B7
11083	T	gRNA	1213	11083	SHEF-C71B7
14805	A	gRNA	5	14805	SHEF-C71B7
14805	C	gRNA	68	14805	SHEF-C71B7
14805	G	gRNA	1	14805	SHEF-C71B7
14805	T	gRNA	2003	14805	SHEF-C71B7
26144	A	gRNA	1	26144	SHEF-C71B7
26144	C	gRNA	2	26144	SHEF-C71B7
26144	G	gRNA	42	26144	SHEF-C71B7
26144	T	gRNA	1573	26144	SHEF-C71B7
241	T	sgRNA_HQ	5032.0	241	SHEF-C721E
241	C	sgRNA_HQ	4.0	241	SHEF-C721E
241	G	sgRNA_HQ	43.0	241	SHEF-C721E
3037	A	sgRNA_HQ		3037	SHEF-C721E
3037	C	sgRNA_HQ		3037	SHEF-C721E
3037	G	sgRNA_HQ		3037	SHEF-C721E
3037	T	sgRNA_HQ		3037	SHEF-C721E
7438	A	sgRNA_HQ		7438	SHEF-C721E
7438	C	sgRNA_HQ		7438	SHEF-C721E
7438	T	sgRNA_HQ		7438	SHEF-C721E
10097	A	sgRNA_HQ		10097	SHEF-C721E
10097	G	sgRNA_HQ		10097	SHEF-C721E
10323	A	sgRNA_HQ		10323	SHEF-C721E
10323	G	sgRNA_HQ		10323	SHEF-C721E
14408	A	sgRNA_HQ		14408	SHEF-C721E
14408	C	sgRNA_HQ		14408	SHEF-C721E
14408	G	sgRNA_HQ		14408	SHEF-C721E
14408	T	sgRNA_HQ		14408	SHEF-C721E
23403	A	sgRNA_HQ		23403	SHEF-C721E
23403	G	sgRNA_HQ		23403	SHEF-C721E
23403	T	sgRNA_HQ		23403	SHEF-C721E
23731	A	sgRNA_HQ		23731	SHEF-C721E
23731	C	sgRNA_HQ		23731	SHEF-C721E
23731	G	sgRNA_HQ		23731	SHEF-C721E
23731	T	sgRNA_HQ		23731	SHEF-C721E
28580	A	sgRNA_HQ		28580	SHEF-C721E
28580	C	sgRNA_HQ		28580	SHEF-C721E
28580	G	sgRNA_HQ		28580	SHEF-C721E
28580	T	sgRNA_HQ		28580	SHEF-C721E
28881	A	sgRNA_HQ		28881	SHEF-C721E
28881	C	sgRNA_HQ		28881	SHEF-C721E
28882	A	sgRNA_HQ		28882	SHEF-C721E
28882	C	sgRNA_HQ		28882	SHEF-C721E
28882	G	sgRNA_HQ		28882	SHEF-C721E
28883	C	sgRNA_HQ		28883	SHEF-C721E
241	T	sgRNA_LQ	1356.0	241	SHEF-C721E
241	C	sgRNA_LQ	3.0	241	SHEF-C721E
241	G	sgRNA_LQ	19.0	241	SHEF-C721E
3037	A	sgRNA_LQ		3037	SHEF-C721E
3037	C	sgRNA_LQ		3037	SHEF-C721E
3037	G	sgRNA_LQ		3037	SHEF-C721E
3037	T	sgRNA_LQ		3037	SHEF-C721E
7438	A	sgRNA_LQ		7438	SHEF-C721E
7438	C	sgRNA_LQ		7438	SHEF-C721E
7438	T	sgRNA_LQ		7438	SHEF-C721E
10097	A	sgRNA_LQ		10097	SHEF-C721E
10097	G	sgRNA_LQ		10097	SHEF-C721E
10323	A	sgRNA_LQ		10323	SHEF-C721E
10323	G	sgRNA_LQ		10323	SHEF-C721E
14408	A	sgRNA_LQ		14408	SHEF-C721E
14408	C	sgRNA_LQ		14408	SHEF-C721E
14408	G	sgRNA_LQ		14408	SHEF-C721E
14408	T	sgRNA_LQ		14408	SHEF-C721E
23403	A	sgRNA_LQ		23403	SHEF-C721E
23403	G	sgRNA_LQ		23403	SHEF-C721E
23403	T	sgRNA_LQ		23403	SHEF-C721E
23731	A	sgRNA_LQ		23731	SHEF-C721E
23731	C	sgRNA_LQ		23731	SHEF-C721E
23731	G	sgRNA_LQ		23731	SHEF-C721E
23731	T	sgRNA_LQ		23731	SHEF-C721E
28580	A	sgRNA_LQ		28580	SHEF-C721E
28580	C	sgRNA_LQ		28580	SHEF-C721E
28580	G	sgRNA_LQ		28580	SHEF-C721E
28580	T	sgRNA_LQ		28580	SHEF-C721E
28881	A	sgRNA_LQ		28881	SHEF-C721E
28881	C	sgRNA_LQ		28881	SHEF-C721E
28882	A	sgRNA_LQ		28882	SHEF-C721E
28882	C	sgRNA_LQ		28882	SHEF-C721E
28882	G	sgRNA_LQ		28882	SHEF-C721E
28883	C	sgRNA_LQ		28883	SHEF-C721E
241	T	sgRNA_LLQ	112.0	241	SHEF-C721E
241	C	sgRNA_LLQ		241	SHEF-C721E
241	G	sgRNA_LLQ	4.0	241	SHEF-C721E
3037	A	sgRNA_LLQ		3037	SHEF-C721E
3037	C	sgRNA_LLQ		3037	SHEF-C721E
3037	G	sgRNA_LLQ		3037	SHEF-C721E
3037	T	sgRNA_LLQ		3037	SHEF-C721E
7438	A	sgRNA_LLQ		7438	SHEF-C721E
7438	C	sgRNA_LLQ		7438	SHEF-C721E
7438	T	sgRNA_LLQ		7438	SHEF-C721E
10097	A	sgRNA_LLQ		10097	SHEF-C721E
10097	G	sgRNA_LLQ		10097	SHEF-C721E
10323	A	sgRNA_LLQ		10323	SHEF-C721E
10323	G	sgRNA_LLQ		10323	SHEF-C721E
14408	A	sgRNA_LLQ		14408	SHEF-C721E
14408	C	sgRNA_LLQ		14408	SHEF-C721E
14408	G	sgRNA_LLQ		14408	SHEF-C721E
14408	T	sgRNA_LLQ		14408	SHEF-C721E
23403	A	sgRNA_LLQ		23403	SHEF-C721E
23403	G	sgRNA_LLQ		23403	SHEF-C721E
23403	T	sgRNA_LLQ		23403	SHEF-C721E
23731	A	sgRNA_LLQ		23731	SHEF-C721E
23731	C	sgRNA_LLQ		23731	SHEF-C721E
23731	G	sgRNA_LLQ		23731	SHEF-C721E
23731	T	sgRNA_LLQ		23731	SHEF-C721E
28580	A	sgRNA_LLQ		28580	SHEF-C721E
28580	C	sgRNA_LLQ		28580	SHEF-C721E
28580	G	sgRNA_LLQ		28580	SHEF-C721E
28580	T	sgRNA_LLQ		28580	SHEF-C721E
28881	A	sgRNA_LLQ		28881	SHEF-C721E
28881	C	sgRNA_LLQ		28881	SHEF-C721E
28882	A	sgRNA_LLQ		28882	SHEF-C721E
28882	C	sgRNA_LLQ		28882	SHEF-C721E
28882	G	sgRNA_LLQ		28882	SHEF-C721E
28883	C	sgRNA_LLQ		28883	SHEF-C721E
241	T	gRNA	127.0	241	SHEF-C721E
241	C	gRNA		241	SHEF-C721E
241	G	gRNA		241	SHEF-C721E
3037	A	gRNA	2.0	3037	SHEF-C721E
3037	C	gRNA	9.0	3037	SHEF-C721E
3037	G	gRNA	1.0	3037	SHEF-C721E
3037	T	gRNA	1755.0	3037	SHEF-C721E
7438	A	gRNA	5.0	7438	SHEF-C721E
7438	C	gRNA	3020.0	7438	SHEF-C721E
7438	T	gRNA	65.0	7438	SHEF-C721E
10097	A	gRNA	418.0	10097	SHEF-C721E
10097	G	gRNA	42.0	10097	SHEF-C721E
10323	A	gRNA	18.0	10323	SHEF-C721E
10323	G	gRNA	27.0	10323	SHEF-C721E
14408	A	gRNA	1.0	14408	SHEF-C721E
14408	C	gRNA	112.0	14408	SHEF-C721E
14408	G	gRNA	1.0	14408	SHEF-C721E
14408	T	gRNA	4057.0	14408	SHEF-C721E
23403	A	gRNA	9.0	23403	SHEF-C721E
23403	G	gRNA	6500.0	23403	SHEF-C721E
23403	T	gRNA	4.0	23403	SHEF-C721E
23731	A	gRNA	2.0	23731	SHEF-C721E
23731	C	gRNA	31.0	23731	SHEF-C721E
23731	G	gRNA	1.0	23731	SHEF-C721E
23731	T	gRNA	2889.0	23731	SHEF-C721E
28580	A	gRNA	7.0	28580	SHEF-C721E
28580	C	gRNA	6.0	28580	SHEF-C721E
28580	G	gRNA	7.0	28580	SHEF-C721E
28580	T	gRNA	3054.0	28580	SHEF-C721E
28881	A	gRNA	354.0	28881	SHEF-C721E
28881	C	gRNA	2.0	28881	SHEF-C721E
28882	A	gRNA	326.0	28882	SHEF-C721E
28882	C	gRNA	3.0	28882	SHEF-C721E
28882	G	gRNA	1.0	28882	SHEF-C721E
28883	C	gRNA	345.0	28883	SHEF-C721E
241	T	nsgRNA_LQ	2.0	241	SHEF-C721E
241	C	nsgRNA_LQ		241	SHEF-C721E
241	G	nsgRNA_LQ		241	SHEF-C721E
3037	A	nsgRNA_LQ		3037	SHEF-C721E
3037	C	nsgRNA_LQ		3037	SHEF-C721E
3037	G	nsgRNA_LQ		3037	SHEF-C721E
3037	T	nsgRNA_LQ		3037	SHEF-C721E
7438	A	nsgRNA_LQ		7438	SHEF-C721E
7438	C	nsgRNA_LQ		7438	SHEF-C721E
7438	T	nsgRNA_LQ		7438	SHEF-C721E
10097	A	nsgRNA_LQ		10097	SHEF-C721E
10097	G	nsgRNA_LQ		10097	SHEF-C721E
10323	A	nsgRNA_LQ		10323	SHEF-C721E
10323	G	nsgRNA_LQ		10323	SHEF-C721E
14408	A	nsgRNA_LQ		14408	SHEF-C721E
14408	C	nsgRNA_LQ		14408	SHEF-C721E
14408	G	nsgRNA_LQ		14408	SHEF-C721E
14408	T	nsgRNA_LQ		14408	SHEF-C721E
23403	A	nsgRNA_LQ		23403	SHEF-C721E
23403	G	nsgRNA_LQ		23403	SHEF-C721E
23403	T	nsgRNA_LQ		23403	SHEF-C721E
23731	A	nsgRNA_LQ		23731	SHEF-C721E
23731	C	nsgRNA_LQ		23731	SHEF-C721E
23731	G	nsgRNA_LQ		23731	SHEF-C721E
23731	T	nsgRNA_LQ		23731	SHEF-C721E
28580	A	nsgRNA_LQ		28580	SHEF-C721E
28580	C	nsgRNA_LQ		28580	SHEF-C721E
28580	G	nsgRNA_LQ		28580	SHEF-C721E
28580	T	nsgRNA_LQ		28580	SHEF-C721E
28881	A	nsgRNA_LQ		28881	SHEF-C721E
28881	C	nsgRNA_LQ		28881	SHEF-C721E
28882	A	nsgRNA_LQ		28882	SHEF-C721E
28882	C	nsgRNA_LQ		28882	SHEF-C721E
28882	G	nsgRNA_LQ		28882	SHEF-C721E
28883	C	nsgRNA_LQ		28883	SHEF-C721E
241	G	sgRNA_HQ	19.0	241	SHEF-C722D
241	T	sgRNA_HQ	738.0	241	SHEF-C722D
241	C	sgRNA_HQ	1.0	241	SHEF-C722D
241	A	sgRNA_HQ		241	SHEF-C722D
3037	A	sgRNA_HQ		3037	SHEF-C722D
3037	C	sgRNA_HQ		3037	SHEF-C722D
3037	T	sgRNA_HQ		3037	SHEF-C722D
14408	T	sgRNA_HQ		14408	SHEF-C722D
14408	C	sgRNA_HQ		14408	SHEF-C722D
14408	G	sgRNA_HQ		14408	SHEF-C722D
14408	A	sgRNA_HQ		14408	SHEF-C722D
22427	A	sgRNA_HQ		22427	SHEF-C722D
23403	A	sgRNA_HQ		23403	SHEF-C722D
23403	C	sgRNA_HQ		23403	SHEF-C722D
23403	G	sgRNA_HQ		23403	SHEF-C722D
23403	T	sgRNA_HQ		23403	SHEF-C722D
27441	T	sgRNA_HQ	1.0	27441	SHEF-C722D
27441	G	sgRNA_HQ		27441	SHEF-C722D
27441	C	sgRNA_HQ		27441	SHEF-C722D
28881	A	sgRNA_HQ		28881	SHEF-C722D
28881	C	sgRNA_HQ		28881	SHEF-C722D
28881	T	sgRNA_HQ		28881	SHEF-C722D
28882	A	sgRNA_HQ		28882	SHEF-C722D
28882	C	sgRNA_HQ		28882	SHEF-C722D
28882	G	sgRNA_HQ		28882	SHEF-C722D
28883	A	sgRNA_HQ		28883	SHEF-C722D
28883	C	sgRNA_HQ		28883	SHEF-C722D
28883	G	sgRNA_HQ		28883	SHEF-C722D
28883	T	sgRNA_HQ		28883	SHEF-C722D
241	G	sgRNA_LQ	11.0	241	SHEF-C722D
241	T	sgRNA_LQ	453.0	241	SHEF-C722D
241	C	sgRNA_LQ	2.0	241	SHEF-C722D
241	A	sgRNA_LQ	1.0	241	SHEF-C722D
3037	A	sgRNA_LQ		3037	SHEF-C722D
3037	C	sgRNA_LQ		3037	SHEF-C722D
3037	T	sgRNA_LQ		3037	SHEF-C722D
14408	T	sgRNA_LQ		14408	SHEF-C722D
14408	C	sgRNA_LQ		14408	SHEF-C722D
14408	G	sgRNA_LQ		14408	SHEF-C722D
14408	A	sgRNA_LQ		14408	SHEF-C722D
22427	A	sgRNA_LQ		22427	SHEF-C722D
23403	A	sgRNA_LQ		23403	SHEF-C722D
23403	C	sgRNA_LQ		23403	SHEF-C722D
23403	G	sgRNA_LQ		23403	SHEF-C722D
23403	T	sgRNA_LQ		23403	SHEF-C722D
27441	T	sgRNA_LQ		27441	SHEF-C722D
27441	G	sgRNA_LQ		27441	SHEF-C722D
27441	C	sgRNA_LQ		27441	SHEF-C722D
28881	A	sgRNA_LQ		28881	SHEF-C722D
28881	C	sgRNA_LQ		28881	SHEF-C722D
28881	T	sgRNA_LQ		28881	SHEF-C722D
28882	A	sgRNA_LQ		28882	SHEF-C722D
28882	C	sgRNA_LQ		28882	SHEF-C722D
28882	G	sgRNA_LQ		28882	SHEF-C722D
28883	A	sgRNA_LQ		28883	SHEF-C722D
28883	C	sgRNA_LQ		28883	SHEF-C722D
28883	G	sgRNA_LQ		28883	SHEF-C722D
28883	T	sgRNA_LQ		28883	SHEF-C722D
241	G	sgRNA_LLQ		241	SHEF-C722D
241	T	sgRNA_LLQ	38.0	241	SHEF-C722D
241	C	sgRNA_LLQ		241	SHEF-C722D
241	A	sgRNA_LLQ		241	SHEF-C722D
3037	A	sgRNA_LLQ		3037	SHEF-C722D
3037	C	sgRNA_LLQ		3037	SHEF-C722D
3037	T	sgRNA_LLQ		3037	SHEF-C722D
14408	T	sgRNA_LLQ		14408	SHEF-C722D
14408	C	sgRNA_LLQ		14408	SHEF-C722D
14408	G	sgRNA_LLQ		14408	SHEF-C722D
14408	A	sgRNA_LLQ		14408	SHEF-C722D
22427	A	sgRNA_LLQ		22427	SHEF-C722D
23403	A	sgRNA_LLQ		23403	SHEF-C722D
23403	C	sgRNA_LLQ		23403	SHEF-C722D
23403	G	sgRNA_LLQ		23403	SHEF-C722D
23403	T	sgRNA_LLQ		23403	SHEF-C722D
27441	T	sgRNA_LLQ	2.0	27441	SHEF-C722D
27441	G	sgRNA_LLQ		27441	SHEF-C722D
27441	C	sgRNA_LLQ		27441	SHEF-C722D
28881	A	sgRNA_LLQ		28881	SHEF-C722D
28881	C	sgRNA_LLQ		28881	SHEF-C722D
28881	T	sgRNA_LLQ		28881	SHEF-C722D
28882	A	sgRNA_LLQ		28882	SHEF-C722D
28882	C	sgRNA_LLQ		28882	SHEF-C722D
28882	G	sgRNA_LLQ		28882	SHEF-C722D
28883	A	sgRNA_LLQ		28883	SHEF-C722D
28883	C	sgRNA_LLQ		28883	SHEF-C722D
28883	G	sgRNA_LLQ		28883	SHEF-C722D
28883	T	sgRNA_LLQ		28883	SHEF-C722D
241	G	gRNA		241	SHEF-C722D
241	T	gRNA	49.0	241	SHEF-C722D
241	C	gRNA		241	SHEF-C722D
241	A	gRNA		241	SHEF-C722D
3037	A	gRNA	1.0	3037	SHEF-C722D
3037	C	gRNA	22.0	3037	SHEF-C722D
3037	T	gRNA	822.0	3037	SHEF-C722D
14408	T	gRNA	667.0	14408	SHEF-C722D
14408	C	gRNA	50.0	14408	SHEF-C722D
14408	G	gRNA	1.0	14408	SHEF-C722D
14408	A	gRNA	1.0	14408	SHEF-C722D
22427	A	gRNA	26.0	22427	SHEF-C722D
23403	A	gRNA	5.0	23403	SHEF-C722D
23403	C	gRNA	1.0	23403	SHEF-C722D
23403	G	gRNA	1905.0	23403	SHEF-C722D
23403	T	gRNA	1.0	23403	SHEF-C722D
27441	T	gRNA	1770.0	27441	SHEF-C722D
27441	G	gRNA	23.0	27441	SHEF-C722D
27441	C	gRNA	1.0	27441	SHEF-C722D
28881	A	gRNA	832.0	28881	SHEF-C722D
28881	C	gRNA	8.0	28881	SHEF-C722D
28881	T	gRNA	1.0	28881	SHEF-C722D
28882	A	gRNA	708.0	28882	SHEF-C722D
28882	C	gRNA	8.0	28882	SHEF-C722D
28882	G	gRNA	5.0	28882	SHEF-C722D
28883	A	gRNA	4.0	28883	SHEF-C722D
28883	C	gRNA	650.0	28883	SHEF-C722D
28883	G	gRNA	6.0	28883	SHEF-C722D
28883	T	gRNA	2.0	28883	SHEF-C722D
241	G	nsgRNA_LQ		241	SHEF-C722D
241	T	nsgRNA_LQ	1.0	241	SHEF-C722D
241	C	nsgRNA_LQ		241	SHEF-C722D
241	A	nsgRNA_LQ		241	SHEF-C722D
3037	A	nsgRNA_LQ		3037	SHEF-C722D
3037	C	nsgRNA_LQ		3037	SHEF-C722D
3037	T	nsgRNA_LQ		3037	SHEF-C722D
14408	T	nsgRNA_LQ	1.0	14408	SHEF-C722D
14408	C	nsgRNA_LQ		14408	SHEF-C722D
14408	G	nsgRNA_LQ		14408	SHEF-C722D
14408	A	nsgRNA_LQ		14408	SHEF-C722D
22427	A	nsgRNA_LQ		22427	SHEF-C722D
23403	A	nsgRNA_LQ		23403	SHEF-C722D
23403	C	nsgRNA_LQ		23403	SHEF-C722D
23403	G	nsgRNA_LQ		23403	SHEF-C722D
23403	T	nsgRNA_LQ		23403	SHEF-C722D
27441	T	nsgRNA_LQ		27441	SHEF-C722D
27441	G	nsgRNA_LQ		27441	SHEF-C722D
27441	C	nsgRNA_LQ		27441	SHEF-C722D
28881	A	nsgRNA_LQ		28881	SHEF-C722D
28881	C	nsgRNA_LQ		28881	SHEF-C722D
28881	T	nsgRNA_LQ		28881	SHEF-C722D
28882	A	nsgRNA_LQ		28882	SHEF-C722D
28882	C	nsgRNA_LQ		28882	SHEF-C722D
28882	G	nsgRNA_LQ		28882	SHEF-C722D
28883	A	nsgRNA_LQ		28883	SHEF-C722D
28883	C	nsgRNA_LQ		28883	SHEF-C722D
28883	G	nsgRNA_LQ		28883	SHEF-C722D
28883	T	nsgRNA_LQ		28883	SHEF-C722D
241	G	nsgRNA_HQ		241	SHEF-C722D
241	T	nsgRNA_HQ		241	SHEF-C722D
241	C	nsgRNA_HQ		241	SHEF-C722D
241	A	nsgRNA_HQ		241	SHEF-C722D
3037	A	nsgRNA_HQ		3037	SHEF-C722D
3037	C	nsgRNA_HQ		3037	SHEF-C722D
3037	T	nsgRNA_HQ		3037	SHEF-C722D
14408	T	nsgRNA_HQ	1.0	14408	SHEF-C722D
14408	C	nsgRNA_HQ		14408	SHEF-C722D
14408	G	nsgRNA_HQ		14408	SHEF-C722D
14408	A	nsgRNA_HQ		14408	SHEF-C722D
22427	A	nsgRNA_HQ		22427	SHEF-C722D
23403	A	nsgRNA_HQ		23403	SHEF-C722D
23403	C	nsgRNA_HQ		23403	SHEF-C722D
23403	G	nsgRNA_HQ		23403	SHEF-C722D
23403	T	nsgRNA_HQ		23403	SHEF-C722D
27441	T	nsgRNA_HQ		27441	SHEF-C722D
27441	G	nsgRNA_HQ		27441	SHEF-C722D
27441	C	nsgRNA_HQ		27441	SHEF-C722D
28881	A	nsgRNA_HQ		28881	SHEF-C722D
28881	C	nsgRNA_HQ		28881	SHEF-C722D
28881	T	nsgRNA_HQ		28881	SHEF-C722D
28882	A	nsgRNA_HQ		28882	SHEF-C722D
28882	C	nsgRNA_HQ		28882	SHEF-C722D
28882	G	nsgRNA_HQ		28882	SHEF-C722D
28883	A	nsgRNA_HQ		28883	SHEF-C722D
28883	C	nsgRNA_HQ		28883	SHEF-C722D
28883	G	nsgRNA_HQ		28883	SHEF-C722D
28883	T	nsgRNA_HQ		28883	SHEF-C722D
241	T	sgRNA_LQ	297.0	241	SHEF-C724B
241	G	sgRNA_LQ	8.0	241	SHEF-C724B
241	C	sgRNA_LQ	1.0	241	SHEF-C724B
2940	A	sgRNA_LQ		2940	SHEF-C724B
2940	C	sgRNA_LQ		2940	SHEF-C724B
2940	T	sgRNA_LQ		2940	SHEF-C724B
3037	C	sgRNA_LQ		3037	SHEF-C724B
3037	T	sgRNA_LQ		3037	SHEF-C724B
10341	C	sgRNA_LQ		10341	SHEF-C724B
10341	T	sgRNA_LQ		10341	SHEF-C724B
14408	C	sgRNA_LQ		14408	SHEF-C724B
14408	T	sgRNA_LQ		14408	SHEF-C724B
19524	G	sgRNA_LQ		19524	SHEF-C724B
19524	T	sgRNA_LQ		19524	SHEF-C724B
21467	C	sgRNA_LQ		21467	SHEF-C724B
21467	G	sgRNA_LQ		21467	SHEF-C724B
21467	T	sgRNA_LQ		21467	SHEF-C724B
23403	A	sgRNA_LQ		23403	SHEF-C724B
23403	G	sgRNA_LQ		23403	SHEF-C724B
23403	T	sgRNA_LQ		23403	SHEF-C724B
28693	C	sgRNA_LQ		28693	SHEF-C724B
28693	G	sgRNA_LQ		28693	SHEF-C724B
28693	T	sgRNA_LQ		28693	SHEF-C724B
241	T	sgRNA_HQ	765.0	241	SHEF-C724B
241	G	sgRNA_HQ	8.0	241	SHEF-C724B
241	C	sgRNA_HQ		241	SHEF-C724B
2940	A	sgRNA_HQ		2940	SHEF-C724B
2940	C	sgRNA_HQ		2940	SHEF-C724B
2940	T	sgRNA_HQ		2940	SHEF-C724B
3037	C	sgRNA_HQ		3037	SHEF-C724B
3037	T	sgRNA_HQ		3037	SHEF-C724B
10341	C	sgRNA_HQ		10341	SHEF-C724B
10341	T	sgRNA_HQ		10341	SHEF-C724B
14408	C	sgRNA_HQ		14408	SHEF-C724B
14408	T	sgRNA_HQ		14408	SHEF-C724B
19524	G	sgRNA_HQ		19524	SHEF-C724B
19524	T	sgRNA_HQ		19524	SHEF-C724B
21467	C	sgRNA_HQ		21467	SHEF-C724B
21467	G	sgRNA_HQ		21467	SHEF-C724B
21467	T	sgRNA_HQ		21467	SHEF-C724B
23403	A	sgRNA_HQ		23403	SHEF-C724B
23403	G	sgRNA_HQ		23403	SHEF-C724B
23403	T	sgRNA_HQ		23403	SHEF-C724B
28693	C	sgRNA_HQ		28693	SHEF-C724B
28693	G	sgRNA_HQ		28693	SHEF-C724B
28693	T	sgRNA_HQ		28693	SHEF-C724B
241	T	sgRNA_LLQ	35.0	241	SHEF-C724B
241	G	sgRNA_LLQ		241	SHEF-C724B
241	C	sgRNA_LLQ		241	SHEF-C724B
2940	A	sgRNA_LLQ		2940	SHEF-C724B
2940	C	sgRNA_LLQ		2940	SHEF-C724B
2940	T	sgRNA_LLQ		2940	SHEF-C724B
3037	C	sgRNA_LLQ		3037	SHEF-C724B
3037	T	sgRNA_LLQ		3037	SHEF-C724B
10341	C	sgRNA_LLQ		10341	SHEF-C724B
10341	T	sgRNA_LLQ		10341	SHEF-C724B
14408	C	sgRNA_LLQ		14408	SHEF-C724B
14408	T	sgRNA_LLQ		14408	SHEF-C724B
19524	G	sgRNA_LLQ		19524	SHEF-C724B
19524	T	sgRNA_LLQ		19524	SHEF-C724B
21467	C	sgRNA_LLQ		21467	SHEF-C724B
21467	G	sgRNA_LLQ		21467	SHEF-C724B
21467	T	sgRNA_LLQ		21467	SHEF-C724B
23403	A	sgRNA_LLQ		23403	SHEF-C724B
23403	G	sgRNA_LLQ		23403	SHEF-C724B
23403	T	sgRNA_LLQ		23403	SHEF-C724B
28693	C	sgRNA_LLQ		28693	SHEF-C724B
28693	G	sgRNA_LLQ		28693	SHEF-C724B
28693	T	sgRNA_LLQ		28693	SHEF-C724B
241	T	gRNA	42.0	241	SHEF-C724B
241	G	gRNA		241	SHEF-C724B
241	C	gRNA		241	SHEF-C724B
2940	A	gRNA	1.0	2940	SHEF-C724B
2940	C	gRNA	22.0	2940	SHEF-C724B
2940	T	gRNA	780.0	2940	SHEF-C724B
3037	C	gRNA	1.0	3037	SHEF-C724B
3037	T	gRNA	526.0	3037	SHEF-C724B
10341	C	gRNA	53.0	10341	SHEF-C724B
10341	T	gRNA	1189.0	10341	SHEF-C724B
14408	C	gRNA	18.0	14408	SHEF-C724B
14408	T	gRNA	682.0	14408	SHEF-C724B
19524	G	gRNA	6.0	19524	SHEF-C724B
19524	T	gRNA	105.0	19524	SHEF-C724B
21467	C	gRNA	534.0	21467	SHEF-C724B
21467	G	gRNA	11.0	21467	SHEF-C724B
21467	T	gRNA	12.0	21467	SHEF-C724B
23403	A	gRNA	4.0	23403	SHEF-C724B
23403	G	gRNA	1321.0	23403	SHEF-C724B
23403	T	gRNA	8.0	23403	SHEF-C724B
28693	C	gRNA	593.0	28693	SHEF-C724B
28693	G	gRNA	8.0	28693	SHEF-C724B
28693	T	gRNA	325.0	28693	SHEF-C724B
241	T	nsgRNA_LQ	3.0	241	SHEF-C7296
241	G	nsgRNA_LQ		241	SHEF-C7296
241	A	nsgRNA_LQ		241	SHEF-C7296
241	C	nsgRNA_LQ		241	SHEF-C7296
3037	A	nsgRNA_LQ		3037	SHEF-C7296
3037	C	nsgRNA_LQ		3037	SHEF-C7296
3037	G	nsgRNA_LQ		3037	SHEF-C7296
3037	T	nsgRNA_LQ		3037	SHEF-C7296
7438	A	nsgRNA_LQ		7438	SHEF-C7296
7438	C	nsgRNA_LQ		7438	SHEF-C7296
7438	T	nsgRNA_LQ		7438	SHEF-C7296
8660	A	nsgRNA_LQ		8660	SHEF-C7296
8660	C	nsgRNA_LQ		8660	SHEF-C7296
8660	T	nsgRNA_LQ		8660	SHEF-C7296
10097	A	nsgRNA_LQ		10097	SHEF-C7296
10097	G	nsgRNA_LQ		10097	SHEF-C7296
14408	C	nsgRNA_LQ		14408	SHEF-C7296
14408	T	nsgRNA_LQ		14408	SHEF-C7296
23403	A	nsgRNA_LQ		23403	SHEF-C7296
23403	G	nsgRNA_LQ		23403	SHEF-C7296
23403	T	nsgRNA_LQ		23403	SHEF-C7296
23731	A	nsgRNA_LQ		23731	SHEF-C7296
23731	C	nsgRNA_LQ		23731	SHEF-C7296
23731	G	nsgRNA_LQ		23731	SHEF-C7296
23731	T	nsgRNA_LQ		23731	SHEF-C7296
28580	T	nsgRNA_LQ		28580	SHEF-C7296
28580	A	nsgRNA_LQ		28580	SHEF-C7296
28580	G	nsgRNA_LQ		28580	SHEF-C7296
28580	C	nsgRNA_LQ		28580	SHEF-C7296
28881	A	nsgRNA_LQ		28881	SHEF-C7296
28881	C	nsgRNA_LQ		28881	SHEF-C7296
28881	G	nsgRNA_LQ		28881	SHEF-C7296
28882	A	nsgRNA_LQ		28882	SHEF-C7296
28882	C	nsgRNA_LQ		28882	SHEF-C7296
28882	G	nsgRNA_LQ		28882	SHEF-C7296
28882	T	nsgRNA_LQ		28882	SHEF-C7296
28883	A	nsgRNA_LQ		28883	SHEF-C7296
28883	C	nsgRNA_LQ		28883	SHEF-C7296
28883	G	nsgRNA_LQ		28883	SHEF-C7296
28883	T	nsgRNA_LQ		28883	SHEF-C7296
241	T	nsgRNA_HQ	4.0	241	SHEF-C7296
241	G	nsgRNA_HQ		241	SHEF-C7296
241	A	nsgRNA_HQ		241	SHEF-C7296
241	C	nsgRNA_HQ		241	SHEF-C7296
3037	A	nsgRNA_HQ		3037	SHEF-C7296
3037	C	nsgRNA_HQ		3037	SHEF-C7296
3037	G	nsgRNA_HQ		3037	SHEF-C7296
3037	T	nsgRNA_HQ		3037	SHEF-C7296
7438	A	nsgRNA_HQ		7438	SHEF-C7296
7438	C	nsgRNA_HQ		7438	SHEF-C7296
7438	T	nsgRNA_HQ		7438	SHEF-C7296
8660	A	nsgRNA_HQ		8660	SHEF-C7296
8660	C	nsgRNA_HQ		8660	SHEF-C7296
8660	T	nsgRNA_HQ		8660	SHEF-C7296
10097	A	nsgRNA_HQ		10097	SHEF-C7296
10097	G	nsgRNA_HQ		10097	SHEF-C7296
14408	C	nsgRNA_HQ		14408	SHEF-C7296
14408	T	nsgRNA_HQ		14408	SHEF-C7296
23403	A	nsgRNA_HQ		23403	SHEF-C7296
23403	G	nsgRNA_HQ		23403	SHEF-C7296
23403	T	nsgRNA_HQ		23403	SHEF-C7296
23731	A	nsgRNA_HQ		23731	SHEF-C7296
23731	C	nsgRNA_HQ		23731	SHEF-C7296
23731	G	nsgRNA_HQ		23731	SHEF-C7296
23731	T	nsgRNA_HQ		23731	SHEF-C7296
28580	T	nsgRNA_HQ		28580	SHEF-C7296
28580	A	nsgRNA_HQ		28580	SHEF-C7296
28580	G	nsgRNA_HQ		28580	SHEF-C7296
28580	C	nsgRNA_HQ		28580	SHEF-C7296
28881	A	nsgRNA_HQ		28881	SHEF-C7296
28881	C	nsgRNA_HQ		28881	SHEF-C7296
28881	G	nsgRNA_HQ		28881	SHEF-C7296
28882	A	nsgRNA_HQ		28882	SHEF-C7296
28882	C	nsgRNA_HQ		28882	SHEF-C7296
28882	G	nsgRNA_HQ		28882	SHEF-C7296
28882	T	nsgRNA_HQ		28882	SHEF-C7296
28883	A	nsgRNA_HQ		28883	SHEF-C7296
28883	C	nsgRNA_HQ		28883	SHEF-C7296
28883	G	nsgRNA_HQ		28883	SHEF-C7296
28883	T	nsgRNA_HQ		28883	SHEF-C7296
241	T	sgRNA_HQ	949.0	241	SHEF-C7296
241	G	sgRNA_HQ	30.0	241	SHEF-C7296
241	A	sgRNA_HQ	1.0	241	SHEF-C7296
241	C	sgRNA_HQ	1.0	241	SHEF-C7296
3037	A	sgRNA_HQ		3037	SHEF-C7296
3037	C	sgRNA_HQ		3037	SHEF-C7296
3037	G	sgRNA_HQ		3037	SHEF-C7296
3037	T	sgRNA_HQ		3037	SHEF-C7296
7438	A	sgRNA_HQ		7438	SHEF-C7296
7438	C	sgRNA_HQ		7438	SHEF-C7296
7438	T	sgRNA_HQ		7438	SHEF-C7296
8660	A	sgRNA_HQ		8660	SHEF-C7296
8660	C	sgRNA_HQ		8660	SHEF-C7296
8660	T	sgRNA_HQ		8660	SHEF-C7296
10097	A	sgRNA_HQ		10097	SHEF-C7296
10097	G	sgRNA_HQ		10097	SHEF-C7296
14408	C	sgRNA_HQ		14408	SHEF-C7296
14408	T	sgRNA_HQ		14408	SHEF-C7296
23403	A	sgRNA_HQ		23403	SHEF-C7296
23403	G	sgRNA_HQ		23403	SHEF-C7296
23403	T	sgRNA_HQ		23403	SHEF-C7296
23731	A	sgRNA_HQ		23731	SHEF-C7296
23731	C	sgRNA_HQ		23731	SHEF-C7296
23731	G	sgRNA_HQ		23731	SHEF-C7296
23731	T	sgRNA_HQ		23731	SHEF-C7296
28580	T	sgRNA_HQ	1.0	28580	SHEF-C7296
28580	A	sgRNA_HQ		28580	SHEF-C7296
28580	G	sgRNA_HQ		28580	SHEF-C7296
28580	C	sgRNA_HQ		28580	SHEF-C7296
28881	A	sgRNA_HQ		28881	SHEF-C7296
28881	C	sgRNA_HQ		28881	SHEF-C7296
28881	G	sgRNA_HQ		28881	SHEF-C7296
28882	A	sgRNA_HQ		28882	SHEF-C7296
28882	C	sgRNA_HQ		28882	SHEF-C7296
28882	G	sgRNA_HQ		28882	SHEF-C7296
28882	T	sgRNA_HQ		28882	SHEF-C7296
28883	A	sgRNA_HQ		28883	SHEF-C7296
28883	C	sgRNA_HQ		28883	SHEF-C7296
28883	G	sgRNA_HQ		28883	SHEF-C7296
28883	T	sgRNA_HQ		28883	SHEF-C7296
241	T	sgRNA_LQ	432.0	241	SHEF-C7296
241	G	sgRNA_LQ	14.0	241	SHEF-C7296
241	A	sgRNA_LQ		241	SHEF-C7296
241	C	sgRNA_LQ	2.0	241	SHEF-C7296
3037	A	sgRNA_LQ		3037	SHEF-C7296
3037	C	sgRNA_LQ		3037	SHEF-C7296
3037	G	sgRNA_LQ		3037	SHEF-C7296
3037	T	sgRNA_LQ		3037	SHEF-C7296
7438	A	sgRNA_LQ		7438	SHEF-C7296
7438	C	sgRNA_LQ		7438	SHEF-C7296
7438	T	sgRNA_LQ		7438	SHEF-C7296
8660	A	sgRNA_LQ		8660	SHEF-C7296
8660	C	sgRNA_LQ		8660	SHEF-C7296
8660	T	sgRNA_LQ		8660	SHEF-C7296
10097	A	sgRNA_LQ		10097	SHEF-C7296
10097	G	sgRNA_LQ		10097	SHEF-C7296
14408	C	sgRNA_LQ		14408	SHEF-C7296
14408	T	sgRNA_LQ		14408	SHEF-C7296
23403	A	sgRNA_LQ		23403	SHEF-C7296
23403	G	sgRNA_LQ		23403	SHEF-C7296
23403	T	sgRNA_LQ		23403	SHEF-C7296
23731	A	sgRNA_LQ		23731	SHEF-C7296
23731	C	sgRNA_LQ		23731	SHEF-C7296
23731	G	sgRNA_LQ		23731	SHEF-C7296
23731	T	sgRNA_LQ		23731	SHEF-C7296
28580	T	sgRNA_LQ		28580	SHEF-C7296
28580	A	sgRNA_LQ		28580	SHEF-C7296
28580	G	sgRNA_LQ		28580	SHEF-C7296
28580	C	sgRNA_LQ		28580	SHEF-C7296
28881	A	sgRNA_LQ		28881	SHEF-C7296
28881	C	sgRNA_LQ		28881	SHEF-C7296
28881	G	sgRNA_LQ		28881	SHEF-C7296
28882	A	sgRNA_LQ		28882	SHEF-C7296
28882	C	sgRNA_LQ		28882	SHEF-C7296
28882	G	sgRNA_LQ		28882	SHEF-C7296
28882	T	sgRNA_LQ		28882	SHEF-C7296
28883	A	sgRNA_LQ		28883	SHEF-C7296
28883	C	sgRNA_LQ		28883	SHEF-C7296
28883	G	sgRNA_LQ		28883	SHEF-C7296
28883	T	sgRNA_LQ		28883	SHEF-C7296
241	T	sgRNA_LLQ	35.0	241	SHEF-C7296
241	G	sgRNA_LLQ		241	SHEF-C7296
241	A	sgRNA_LLQ		241	SHEF-C7296
241	C	sgRNA_LLQ		241	SHEF-C7296
3037	A	sgRNA_LLQ		3037	SHEF-C7296
3037	C	sgRNA_LLQ		3037	SHEF-C7296
3037	G	sgRNA_LLQ		3037	SHEF-C7296
3037	T	sgRNA_LLQ		3037	SHEF-C7296
7438	A	sgRNA_LLQ		7438	SHEF-C7296
7438	C	sgRNA_LLQ		7438	SHEF-C7296
7438	T	sgRNA_LLQ		7438	SHEF-C7296
8660	A	sgRNA_LLQ		8660	SHEF-C7296
8660	C	sgRNA_LLQ		8660	SHEF-C7296
8660	T	sgRNA_LLQ		8660	SHEF-C7296
10097	A	sgRNA_LLQ		10097	SHEF-C7296
10097	G	sgRNA_LLQ		10097	SHEF-C7296
14408	C	sgRNA_LLQ		14408	SHEF-C7296
14408	T	sgRNA_LLQ		14408	SHEF-C7296
23403	A	sgRNA_LLQ		23403	SHEF-C7296
23403	G	sgRNA_LLQ		23403	SHEF-C7296
23403	T	sgRNA_LLQ		23403	SHEF-C7296
23731	A	sgRNA_LLQ		23731	SHEF-C7296
23731	C	sgRNA_LLQ		23731	SHEF-C7296
23731	G	sgRNA_LLQ		23731	SHEF-C7296
23731	T	sgRNA_LLQ		23731	SHEF-C7296
28580	T	sgRNA_LLQ		28580	SHEF-C7296
28580	A	sgRNA_LLQ		28580	SHEF-C7296
28580	G	sgRNA_LLQ		28580	SHEF-C7296
28580	C	sgRNA_LLQ		28580	SHEF-C7296
28881	A	sgRNA_LLQ		28881	SHEF-C7296
28881	C	sgRNA_LLQ		28881	SHEF-C7296
28881	G	sgRNA_LLQ		28881	SHEF-C7296
28882	A	sgRNA_LLQ		28882	SHEF-C7296
28882	C	sgRNA_LLQ		28882	SHEF-C7296
28882	G	sgRNA_LLQ		28882	SHEF-C7296
28882	T	sgRNA_LLQ		28882	SHEF-C7296
28883	A	sgRNA_LLQ		28883	SHEF-C7296
28883	C	sgRNA_LLQ		28883	SHEF-C7296
28883	G	sgRNA_LLQ		28883	SHEF-C7296
28883	T	sgRNA_LLQ		28883	SHEF-C7296
241	T	gRNA	51.0	241	SHEF-C7296
241	G	gRNA		241	SHEF-C7296
241	A	gRNA		241	SHEF-C7296
241	C	gRNA		241	SHEF-C7296
3037	A	gRNA	4.0	3037	SHEF-C7296
3037	C	gRNA	12.0	3037	SHEF-C7296
3037	G	gRNA	1.0	3037	SHEF-C7296
3037	T	gRNA	852.0	3037	SHEF-C7296
7438	A	gRNA	2.0	7438	SHEF-C7296
7438	C	gRNA	1484.0	7438	SHEF-C7296
7438	T	gRNA	42.0	7438	SHEF-C7296
8660	A	gRNA	3.0	8660	SHEF-C7296
8660	C	gRNA	1598.0	8660	SHEF-C7296
8660	T	gRNA	1610.0	8660	SHEF-C7296
10097	A	gRNA	869.0	10097	SHEF-C7296
10097	G	gRNA	127.0	10097	SHEF-C7296
14408	C	gRNA	42.0	14408	SHEF-C7296
14408	T	gRNA	905.0	14408	SHEF-C7296
23403	A	gRNA	2.0	23403	SHEF-C7296
23403	G	gRNA	1282.0	23403	SHEF-C7296
23403	T	gRNA	2.0	23403	SHEF-C7296
23731	A	gRNA	1.0	23731	SHEF-C7296
23731	C	gRNA	30.0	23731	SHEF-C7296
23731	G	gRNA	1.0	23731	SHEF-C7296
23731	T	gRNA	1490.0	23731	SHEF-C7296
28580	T	gRNA	1325.0	28580	SHEF-C7296
28580	A	gRNA	7.0	28580	SHEF-C7296
28580	G	gRNA	4.0	28580	SHEF-C7296
28580	C	gRNA	2.0	28580	SHEF-C7296
28881	A	gRNA	1156.0	28881	SHEF-C7296
28881	C	gRNA	2.0	28881	SHEF-C7296
28881	G	gRNA	2.0	28881	SHEF-C7296
28882	A	gRNA	987.0	28882	SHEF-C7296
28882	C	gRNA	14.0	28882	SHEF-C7296
28882	G	gRNA	4.0	28882	SHEF-C7296
28882	T	gRNA	1.0	28882	SHEF-C7296
28883	A	gRNA	3.0	28883	SHEF-C7296
28883	C	gRNA	843.0	28883	SHEF-C7296
28883	G	gRNA	9.0	28883	SHEF-C7296
28883	T	gRNA	2.0	28883	SHEF-C7296
241	T	sgRNA_LQ	752.0	241	SHEF-C72B4
241	G	sgRNA_LQ	18.0	241	SHEF-C72B4
241	C	sgRNA_LQ		241	SHEF-C72B4
3037	A	sgRNA_LQ		3037	SHEF-C72B4
3037	C	sgRNA_LQ		3037	SHEF-C72B4
3037	G	sgRNA_LQ		3037	SHEF-C72B4
3037	T	sgRNA_LQ		3037	SHEF-C72B4
4002	A	sgRNA_LQ		4002	SHEF-C72B4
4002	C	sgRNA_LQ		4002	SHEF-C72B4
4002	G	sgRNA_LQ		4002	SHEF-C72B4
4002	T	sgRNA_LQ		4002	SHEF-C72B4
10097	G	sgRNA_LQ		10097	SHEF-C72B4
10097	A	sgRNA_LQ		10097	SHEF-C72B4
10097	T	sgRNA_LQ		10097	SHEF-C72B4
10097	C	sgRNA_LQ		10097	SHEF-C72B4
11083	A	sgRNA_LQ		11083	SHEF-C72B4
11083	G	sgRNA_LQ		11083	SHEF-C72B4
11083	T	sgRNA_LQ		11083	SHEF-C72B4
13536	A	sgRNA_LQ		13536	SHEF-C72B4
13536	G	sgRNA_LQ		13536	SHEF-C72B4
13536	T	sgRNA_LQ		13536	SHEF-C72B4
14408	A	sgRNA_LQ		14408	SHEF-C72B4
14408	C	sgRNA_LQ		14408	SHEF-C72B4
14408	G	sgRNA_LQ		14408	SHEF-C72B4
14408	T	sgRNA_LQ		14408	SHEF-C72B4
23403	A	sgRNA_LQ		23403	SHEF-C72B4
23403	C	sgRNA_LQ		23403	SHEF-C72B4
23403	G	sgRNA_LQ		23403	SHEF-C72B4
23403	T	sgRNA_LQ		23403	SHEF-C72B4
23731	C	sgRNA_LQ		23731	SHEF-C72B4
23731	G	sgRNA_LQ		23731	SHEF-C72B4
23731	T	sgRNA_LQ		23731	SHEF-C72B4
27513	T	sgRNA_LQ	1.0	27513	SHEF-C72B4
27513	G	sgRNA_LQ		27513	SHEF-C72B4
27513	C	sgRNA_LQ		27513	SHEF-C72B4
27513	A	sgRNA_LQ		27513	SHEF-C72B4
28881	A	sgRNA_LQ		28881	SHEF-C72B4
28881	C	sgRNA_LQ		28881	SHEF-C72B4
28881	G	sgRNA_LQ		28881	SHEF-C72B4
28882	A	sgRNA_LQ		28882	SHEF-C72B4
28882	C	sgRNA_LQ		28882	SHEF-C72B4
28882	G	sgRNA_LQ		28882	SHEF-C72B4
28882	T	sgRNA_LQ		28882	SHEF-C72B4
28883	A	sgRNA_LQ		28883	SHEF-C72B4
28883	C	sgRNA_LQ		28883	SHEF-C72B4
28883	G	sgRNA_LQ		28883	SHEF-C72B4
28883	T	sgRNA_LQ		28883	SHEF-C72B4
241	T	sgRNA_HQ	1508.0	241	SHEF-C72B4
241	G	sgRNA_HQ	28.0	241	SHEF-C72B4
241	C	sgRNA_HQ	2.0	241	SHEF-C72B4
3037	A	sgRNA_HQ		3037	SHEF-C72B4
3037	C	sgRNA_HQ		3037	SHEF-C72B4
3037	G	sgRNA_HQ		3037	SHEF-C72B4
3037	T	sgRNA_HQ		3037	SHEF-C72B4
4002	A	sgRNA_HQ		4002	SHEF-C72B4
4002	C	sgRNA_HQ		4002	SHEF-C72B4
4002	G	sgRNA_HQ		4002	SHEF-C72B4
4002	T	sgRNA_HQ		4002	SHEF-C72B4
10097	G	sgRNA_HQ		10097	SHEF-C72B4
10097	A	sgRNA_HQ		10097	SHEF-C72B4
10097	T	sgRNA_HQ		10097	SHEF-C72B4
10097	C	sgRNA_HQ		10097	SHEF-C72B4
11083	A	sgRNA_HQ		11083	SHEF-C72B4
11083	G	sgRNA_HQ		11083	SHEF-C72B4
11083	T	sgRNA_HQ		11083	SHEF-C72B4
13536	A	sgRNA_HQ		13536	SHEF-C72B4
13536	G	sgRNA_HQ		13536	SHEF-C72B4
13536	T	sgRNA_HQ		13536	SHEF-C72B4
14408	A	sgRNA_HQ		14408	SHEF-C72B4
14408	C	sgRNA_HQ		14408	SHEF-C72B4
14408	G	sgRNA_HQ		14408	SHEF-C72B4
14408	T	sgRNA_HQ		14408	SHEF-C72B4
23403	A	sgRNA_HQ		23403	SHEF-C72B4
23403	C	sgRNA_HQ		23403	SHEF-C72B4
23403	G	sgRNA_HQ		23403	SHEF-C72B4
23403	T	sgRNA_HQ		23403	SHEF-C72B4
23731	C	sgRNA_HQ		23731	SHEF-C72B4
23731	G	sgRNA_HQ		23731	SHEF-C72B4
23731	T	sgRNA_HQ		23731	SHEF-C72B4
27513	T	sgRNA_HQ	2.0	27513	SHEF-C72B4
27513	G	sgRNA_HQ		27513	SHEF-C72B4
27513	C	sgRNA_HQ		27513	SHEF-C72B4
27513	A	sgRNA_HQ		27513	SHEF-C72B4
28881	A	sgRNA_HQ		28881	SHEF-C72B4
28881	C	sgRNA_HQ		28881	SHEF-C72B4
28881	G	sgRNA_HQ		28881	SHEF-C72B4
28882	A	sgRNA_HQ		28882	SHEF-C72B4
28882	C	sgRNA_HQ		28882	SHEF-C72B4
28882	G	sgRNA_HQ		28882	SHEF-C72B4
28882	T	sgRNA_HQ		28882	SHEF-C72B4
28883	A	sgRNA_HQ		28883	SHEF-C72B4
28883	C	sgRNA_HQ		28883	SHEF-C72B4
28883	G	sgRNA_HQ		28883	SHEF-C72B4
28883	T	sgRNA_HQ		28883	SHEF-C72B4
241	T	sgRNA_LLQ	64.0	241	SHEF-C72B4
241	G	sgRNA_LLQ	5.0	241	SHEF-C72B4
241	C	sgRNA_LLQ		241	SHEF-C72B4
3037	A	sgRNA_LLQ		3037	SHEF-C72B4
3037	C	sgRNA_LLQ		3037	SHEF-C72B4
3037	G	sgRNA_LLQ		3037	SHEF-C72B4
3037	T	sgRNA_LLQ		3037	SHEF-C72B4
4002	A	sgRNA_LLQ		4002	SHEF-C72B4
4002	C	sgRNA_LLQ		4002	SHEF-C72B4
4002	G	sgRNA_LLQ		4002	SHEF-C72B4
4002	T	sgRNA_LLQ		4002	SHEF-C72B4
10097	G	sgRNA_LLQ		10097	SHEF-C72B4
10097	A	sgRNA_LLQ		10097	SHEF-C72B4
10097	T	sgRNA_LLQ		10097	SHEF-C72B4
10097	C	sgRNA_LLQ		10097	SHEF-C72B4
11083	A	sgRNA_LLQ		11083	SHEF-C72B4
11083	G	sgRNA_LLQ		11083	SHEF-C72B4
11083	T	sgRNA_LLQ		11083	SHEF-C72B4
13536	A	sgRNA_LLQ		13536	SHEF-C72B4
13536	G	sgRNA_LLQ		13536	SHEF-C72B4
13536	T	sgRNA_LLQ		13536	SHEF-C72B4
14408	A	sgRNA_LLQ		14408	SHEF-C72B4
14408	C	sgRNA_LLQ		14408	SHEF-C72B4
14408	G	sgRNA_LLQ		14408	SHEF-C72B4
14408	T	sgRNA_LLQ		14408	SHEF-C72B4
23403	A	sgRNA_LLQ		23403	SHEF-C72B4
23403	C	sgRNA_LLQ		23403	SHEF-C72B4
23403	G	sgRNA_LLQ		23403	SHEF-C72B4
23403	T	sgRNA_LLQ		23403	SHEF-C72B4
23731	C	sgRNA_LLQ		23731	SHEF-C72B4
23731	G	sgRNA_LLQ		23731	SHEF-C72B4
23731	T	sgRNA_LLQ		23731	SHEF-C72B4
27513	T	sgRNA_LLQ		27513	SHEF-C72B4
27513	G	sgRNA_LLQ		27513	SHEF-C72B4
27513	C	sgRNA_LLQ		27513	SHEF-C72B4
27513	A	sgRNA_LLQ		27513	SHEF-C72B4
28881	A	sgRNA_LLQ		28881	SHEF-C72B4
28881	C	sgRNA_LLQ		28881	SHEF-C72B4
28881	G	sgRNA_LLQ		28881	SHEF-C72B4
28882	A	sgRNA_LLQ		28882	SHEF-C72B4
28882	C	sgRNA_LLQ		28882	SHEF-C72B4
28882	G	sgRNA_LLQ		28882	SHEF-C72B4
28882	T	sgRNA_LLQ		28882	SHEF-C72B4
28883	A	sgRNA_LLQ		28883	SHEF-C72B4
28883	C	sgRNA_LLQ		28883	SHEF-C72B4
28883	G	sgRNA_LLQ		28883	SHEF-C72B4
28883	T	sgRNA_LLQ		28883	SHEF-C72B4
241	T	gRNA	83.0	241	SHEF-C72B4
241	G	gRNA		241	SHEF-C72B4
241	C	gRNA	1.0	241	SHEF-C72B4
3037	A	gRNA	3.0	3037	SHEF-C72B4
3037	C	gRNA	36.0	3037	SHEF-C72B4
3037	G	gRNA	1.0	3037	SHEF-C72B4
3037	T	gRNA	2344.0	3037	SHEF-C72B4
4002	A	gRNA	1.0	4002	SHEF-C72B4
4002	C	gRNA	1.0	4002	SHEF-C72B4
4002	G	gRNA	4.0	4002	SHEF-C72B4
4002	T	gRNA	1711.0	4002	SHEF-C72B4
10097	G	gRNA	237.0	10097	SHEF-C72B4
10097	A	gRNA	1926.0	10097	SHEF-C72B4
10097	T	gRNA	3.0	10097	SHEF-C72B4
10097	C	gRNA	1.0	10097	SHEF-C72B4
11083	A	gRNA	30.0	11083	SHEF-C72B4
11083	G	gRNA	43.0	11083	SHEF-C72B4
11083	T	gRNA	1134.0	11083	SHEF-C72B4
13536	A	gRNA	11.0	13536	SHEF-C72B4
13536	G	gRNA	2.0	13536	SHEF-C72B4
13536	T	gRNA	1155.0	13536	SHEF-C72B4
14408	A	gRNA	1.0	14408	SHEF-C72B4
14408	C	gRNA	95.0	14408	SHEF-C72B4
14408	G	gRNA	1.0	14408	SHEF-C72B4
14408	T	gRNA	1800.0	14408	SHEF-C72B4
23403	A	gRNA	7.0	23403	SHEF-C72B4
23403	C	gRNA	2.0	23403	SHEF-C72B4
23403	G	gRNA	3111.0	23403	SHEF-C72B4
23403	T	gRNA	1.0	23403	SHEF-C72B4
23731	C	gRNA	35.0	23731	SHEF-C72B4
23731	G	gRNA	1.0	23731	SHEF-C72B4
23731	T	gRNA	1938.0	23731	SHEF-C72B4
27513	T	gRNA	1316.0	27513	SHEF-C72B4
27513	G	gRNA	30.0	27513	SHEF-C72B4
27513	C	gRNA	3.0	27513	SHEF-C72B4
27513	A	gRNA	5.0	27513	SHEF-C72B4
28881	A	gRNA	1287.0	28881	SHEF-C72B4
28881	C	gRNA	4.0	28881	SHEF-C72B4
28881	G	gRNA	3.0	28881	SHEF-C72B4
28882	A	gRNA	1099.0	28882	SHEF-C72B4
28882	C	gRNA	17.0	28882	SHEF-C72B4
28882	G	gRNA	5.0	28882	SHEF-C72B4
28882	T	gRNA	1.0	28882	SHEF-C72B4
28883	A	gRNA	5.0	28883	SHEF-C72B4
28883	C	gRNA	972.0	28883	SHEF-C72B4
28883	G	gRNA	9.0	28883	SHEF-C72B4
28883	T	gRNA	1.0	28883	SHEF-C72B4
241	T	nsgRNA_HQ	2.0	241	SHEF-C72B4
241	G	nsgRNA_HQ		241	SHEF-C72B4
241	C	nsgRNA_HQ		241	SHEF-C72B4
3037	A	nsgRNA_HQ		3037	SHEF-C72B4
3037	C	nsgRNA_HQ		3037	SHEF-C72B4
3037	G	nsgRNA_HQ		3037	SHEF-C72B4
3037	T	nsgRNA_HQ		3037	SHEF-C72B4
4002	A	nsgRNA_HQ		4002	SHEF-C72B4
4002	C	nsgRNA_HQ		4002	SHEF-C72B4
4002	G	nsgRNA_HQ		4002	SHEF-C72B4
4002	T	nsgRNA_HQ		4002	SHEF-C72B4
10097	G	nsgRNA_HQ		10097	SHEF-C72B4
10097	A	nsgRNA_HQ	1.0	10097	SHEF-C72B4
10097	T	nsgRNA_HQ		10097	SHEF-C72B4
10097	C	nsgRNA_HQ		10097	SHEF-C72B4
11083	A	nsgRNA_HQ		11083	SHEF-C72B4
11083	G	nsgRNA_HQ		11083	SHEF-C72B4
11083	T	nsgRNA_HQ		11083	SHEF-C72B4
13536	A	nsgRNA_HQ		13536	SHEF-C72B4
13536	G	nsgRNA_HQ		13536	SHEF-C72B4
13536	T	nsgRNA_HQ		13536	SHEF-C72B4
14408	A	nsgRNA_HQ		14408	SHEF-C72B4
14408	C	nsgRNA_HQ		14408	SHEF-C72B4
14408	G	nsgRNA_HQ		14408	SHEF-C72B4
14408	T	nsgRNA_HQ		14408	SHEF-C72B4
23403	A	nsgRNA_HQ		23403	SHEF-C72B4
23403	C	nsgRNA_HQ		23403	SHEF-C72B4
23403	G	nsgRNA_HQ		23403	SHEF-C72B4
23403	T	nsgRNA_HQ		23403	SHEF-C72B4
23731	C	nsgRNA_HQ		23731	SHEF-C72B4
23731	G	nsgRNA_HQ		23731	SHEF-C72B4
23731	T	nsgRNA_HQ		23731	SHEF-C72B4
27513	T	nsgRNA_HQ		27513	SHEF-C72B4
27513	G	nsgRNA_HQ		27513	SHEF-C72B4
27513	C	nsgRNA_HQ		27513	SHEF-C72B4
27513	A	nsgRNA_HQ		27513	SHEF-C72B4
28881	A	nsgRNA_HQ		28881	SHEF-C72B4
28881	C	nsgRNA_HQ		28881	SHEF-C72B4
28881	G	nsgRNA_HQ		28881	SHEF-C72B4
28882	A	nsgRNA_HQ		28882	SHEF-C72B4
28882	C	nsgRNA_HQ		28882	SHEF-C72B4
28882	G	nsgRNA_HQ		28882	SHEF-C72B4
28882	T	nsgRNA_HQ		28882	SHEF-C72B4
28883	A	nsgRNA_HQ		28883	SHEF-C72B4
28883	C	nsgRNA_HQ		28883	SHEF-C72B4
28883	G	nsgRNA_HQ		28883	SHEF-C72B4
28883	T	nsgRNA_HQ		28883	SHEF-C72B4
241	T	nsgRNA_LQ	1.0	241	SHEF-C72B4
241	G	nsgRNA_LQ		241	SHEF-C72B4
241	C	nsgRNA_LQ		241	SHEF-C72B4
3037	A	nsgRNA_LQ		3037	SHEF-C72B4
3037	C	nsgRNA_LQ		3037	SHEF-C72B4
3037	G	nsgRNA_LQ		3037	SHEF-C72B4
3037	T	nsgRNA_LQ		3037	SHEF-C72B4
4002	A	nsgRNA_LQ		4002	SHEF-C72B4
4002	C	nsgRNA_LQ		4002	SHEF-C72B4
4002	G	nsgRNA_LQ		4002	SHEF-C72B4
4002	T	nsgRNA_LQ		4002	SHEF-C72B4
10097	G	nsgRNA_LQ		10097	SHEF-C72B4
10097	A	nsgRNA_LQ		10097	SHEF-C72B4
10097	T	nsgRNA_LQ		10097	SHEF-C72B4
10097	C	nsgRNA_LQ		10097	SHEF-C72B4
11083	A	nsgRNA_LQ		11083	SHEF-C72B4
11083	G	nsgRNA_LQ		11083	SHEF-C72B4
11083	T	nsgRNA_LQ		11083	SHEF-C72B4
13536	A	nsgRNA_LQ		13536	SHEF-C72B4
13536	G	nsgRNA_LQ		13536	SHEF-C72B4
13536	T	nsgRNA_LQ		13536	SHEF-C72B4
14408	A	nsgRNA_LQ		14408	SHEF-C72B4
14408	C	nsgRNA_LQ		14408	SHEF-C72B4
14408	G	nsgRNA_LQ		14408	SHEF-C72B4
14408	T	nsgRNA_LQ		14408	SHEF-C72B4
23403	A	nsgRNA_LQ		23403	SHEF-C72B4
23403	C	nsgRNA_LQ		23403	SHEF-C72B4
23403	G	nsgRNA_LQ		23403	SHEF-C72B4
23403	T	nsgRNA_LQ		23403	SHEF-C72B4
23731	C	nsgRNA_LQ		23731	SHEF-C72B4
23731	G	nsgRNA_LQ		23731	SHEF-C72B4
23731	T	nsgRNA_LQ		23731	SHEF-C72B4
27513	T	nsgRNA_LQ		27513	SHEF-C72B4
27513	G	nsgRNA_LQ		27513	SHEF-C72B4
27513	C	nsgRNA_LQ		27513	SHEF-C72B4
27513	A	nsgRNA_LQ		27513	SHEF-C72B4
28881	A	nsgRNA_LQ		28881	SHEF-C72B4
28881	C	nsgRNA_LQ		28881	SHEF-C72B4
28881	G	nsgRNA_LQ		28881	SHEF-C72B4
28882	A	nsgRNA_LQ		28882	SHEF-C72B4
28882	C	nsgRNA_LQ		28882	SHEF-C72B4
28882	G	nsgRNA_LQ		28882	SHEF-C72B4
28882	T	nsgRNA_LQ		28882	SHEF-C72B4
28883	A	nsgRNA_LQ		28883	SHEF-C72B4
28883	C	nsgRNA_LQ		28883	SHEF-C72B4
28883	G	nsgRNA_LQ		28883	SHEF-C72B4
28883	T	nsgRNA_LQ		28883	SHEF-C72B4
241	T	nsgRNA_HQ	1.0	241	SHEF-C72E1
241	A	nsgRNA_HQ		241	SHEF-C72E1
241	G	nsgRNA_HQ		241	SHEF-C72E1
241	C	nsgRNA_HQ		241	SHEF-C72E1
3037	A	nsgRNA_HQ		3037	SHEF-C72E1
3037	C	nsgRNA_HQ		3037	SHEF-C72E1
3037	T	nsgRNA_HQ		3037	SHEF-C72E1
14408	A	nsgRNA_HQ		14408	SHEF-C72E1
14408	C	nsgRNA_HQ		14408	SHEF-C72E1
14408	G	nsgRNA_HQ		14408	SHEF-C72E1
14408	T	nsgRNA_HQ		14408	SHEF-C72E1
23403	A	nsgRNA_HQ		23403	SHEF-C72E1
23403	G	nsgRNA_HQ		23403	SHEF-C72E1
23403	T	nsgRNA_HQ		23403	SHEF-C72E1
28881	A	nsgRNA_HQ		28881	SHEF-C72E1
28881	C	nsgRNA_HQ		28881	SHEF-C72E1
28881	G	nsgRNA_HQ		28881	SHEF-C72E1
28882	A	nsgRNA_HQ		28882	SHEF-C72E1
28882	C	nsgRNA_HQ		28882	SHEF-C72E1
28882	G	nsgRNA_HQ		28882	SHEF-C72E1
28883	A	nsgRNA_HQ		28883	SHEF-C72E1
28883	C	nsgRNA_HQ		28883	SHEF-C72E1
28883	G	nsgRNA_HQ		28883	SHEF-C72E1
28883	T	nsgRNA_HQ		28883	SHEF-C72E1
241	T	sgRNA_HQ	1699.0	241	SHEF-C72E1
241	A	sgRNA_HQ	3.0	241	SHEF-C72E1
241	G	sgRNA_HQ	36.0	241	SHEF-C72E1
241	C	sgRNA_HQ		241	SHEF-C72E1
3037	A	sgRNA_HQ		3037	SHEF-C72E1
3037	C	sgRNA_HQ		3037	SHEF-C72E1
3037	T	sgRNA_HQ		3037	SHEF-C72E1
14408	A	sgRNA_HQ		14408	SHEF-C72E1
14408	C	sgRNA_HQ		14408	SHEF-C72E1
14408	G	sgRNA_HQ		14408	SHEF-C72E1
14408	T	sgRNA_HQ		14408	SHEF-C72E1
23403	A	sgRNA_HQ		23403	SHEF-C72E1
23403	G	sgRNA_HQ		23403	SHEF-C72E1
23403	T	sgRNA_HQ		23403	SHEF-C72E1
28881	A	sgRNA_HQ		28881	SHEF-C72E1
28881	C	sgRNA_HQ		28881	SHEF-C72E1
28881	G	sgRNA_HQ		28881	SHEF-C72E1
28882	A	sgRNA_HQ		28882	SHEF-C72E1
28882	C	sgRNA_HQ		28882	SHEF-C72E1
28882	G	sgRNA_HQ		28882	SHEF-C72E1
28883	A	sgRNA_HQ		28883	SHEF-C72E1
28883	C	sgRNA_HQ		28883	SHEF-C72E1
28883	G	sgRNA_HQ		28883	SHEF-C72E1
28883	T	sgRNA_HQ		28883	SHEF-C72E1
241	T	sgRNA_LQ	735.0	241	SHEF-C72E1
241	A	sgRNA_LQ		241	SHEF-C72E1
241	G	sgRNA_LQ	26.0	241	SHEF-C72E1
241	C	sgRNA_LQ	2.0	241	SHEF-C72E1
3037	A	sgRNA_LQ		3037	SHEF-C72E1
3037	C	sgRNA_LQ		3037	SHEF-C72E1
3037	T	sgRNA_LQ		3037	SHEF-C72E1
14408	A	sgRNA_LQ		14408	SHEF-C72E1
14408	C	sgRNA_LQ		14408	SHEF-C72E1
14408	G	sgRNA_LQ		14408	SHEF-C72E1
14408	T	sgRNA_LQ		14408	SHEF-C72E1
23403	A	sgRNA_LQ		23403	SHEF-C72E1
23403	G	sgRNA_LQ		23403	SHEF-C72E1
23403	T	sgRNA_LQ		23403	SHEF-C72E1
28881	A	sgRNA_LQ		28881	SHEF-C72E1
28881	C	sgRNA_LQ		28881	SHEF-C72E1
28881	G	sgRNA_LQ		28881	SHEF-C72E1
28882	A	sgRNA_LQ		28882	SHEF-C72E1
28882	C	sgRNA_LQ		28882	SHEF-C72E1
28882	G	sgRNA_LQ		28882	SHEF-C72E1
28883	A	sgRNA_LQ		28883	SHEF-C72E1
28883	C	sgRNA_LQ		28883	SHEF-C72E1
28883	G	sgRNA_LQ		28883	SHEF-C72E1
28883	T	sgRNA_LQ		28883	SHEF-C72E1
241	T	sgRNA_LLQ	53.0	241	SHEF-C72E1
241	A	sgRNA_LLQ		241	SHEF-C72E1
241	G	sgRNA_LLQ	3.0	241	SHEF-C72E1
241	C	sgRNA_LLQ		241	SHEF-C72E1
3037	A	sgRNA_LLQ		3037	SHEF-C72E1
3037	C	sgRNA_LLQ		3037	SHEF-C72E1
3037	T	sgRNA_LLQ		3037	SHEF-C72E1
14408	A	sgRNA_LLQ		14408	SHEF-C72E1
14408	C	sgRNA_LLQ		14408	SHEF-C72E1
14408	G	sgRNA_LLQ		14408	SHEF-C72E1
14408	T	sgRNA_LLQ		14408	SHEF-C72E1
23403	A	sgRNA_LLQ		23403	SHEF-C72E1
23403	G	sgRNA_LLQ		23403	SHEF-C72E1
23403	T	sgRNA_LLQ		23403	SHEF-C72E1
28881	A	sgRNA_LLQ		28881	SHEF-C72E1
28881	C	sgRNA_LLQ		28881	SHEF-C72E1
28881	G	sgRNA_LLQ		28881	SHEF-C72E1
28882	A	sgRNA_LLQ		28882	SHEF-C72E1
28882	C	sgRNA_LLQ		28882	SHEF-C72E1
28882	G	sgRNA_LLQ		28882	SHEF-C72E1
28883	A	sgRNA_LLQ		28883	SHEF-C72E1
28883	C	sgRNA_LLQ		28883	SHEF-C72E1
28883	G	sgRNA_LLQ		28883	SHEF-C72E1
28883	T	sgRNA_LLQ		28883	SHEF-C72E1
241	T	gRNA	69.0	241	SHEF-C72E1
241	A	gRNA		241	SHEF-C72E1
241	G	gRNA		241	SHEF-C72E1
241	C	gRNA		241	SHEF-C72E1
3037	A	gRNA	1.0	3037	SHEF-C72E1
3037	C	gRNA	20.0	3037	SHEF-C72E1
3037	T	gRNA	1237.0	3037	SHEF-C72E1
14408	A	gRNA	2.0	14408	SHEF-C72E1
14408	C	gRNA	69.0	14408	SHEF-C72E1
14408	G	gRNA	1.0	14408	SHEF-C72E1
14408	T	gRNA	1168.0	14408	SHEF-C72E1
23403	A	gRNA	4.0	23403	SHEF-C72E1
23403	G	gRNA	2214.0	23403	SHEF-C72E1
23403	T	gRNA	1.0	23403	SHEF-C72E1
28881	A	gRNA	1366.0	28881	SHEF-C72E1
28881	C	gRNA	6.0	28881	SHEF-C72E1
28881	G	gRNA	2.0	28881	SHEF-C72E1
28882	A	gRNA	1166.0	28882	SHEF-C72E1
28882	C	gRNA	13.0	28882	SHEF-C72E1
28882	G	gRNA	4.0	28882	SHEF-C72E1
28883	A	gRNA	1.0	28883	SHEF-C72E1
28883	C	gRNA	970.0	28883	SHEF-C72E1
28883	G	gRNA	11.0	28883	SHEF-C72E1
28883	T	gRNA	4.0	28883	SHEF-C72E1
241	T	nsgRNA_LQ	1.0	241	SHEF-C72E1
241	A	nsgRNA_LQ		241	SHEF-C72E1
241	G	nsgRNA_LQ		241	SHEF-C72E1
241	C	nsgRNA_LQ		241	SHEF-C72E1
3037	A	nsgRNA_LQ		3037	SHEF-C72E1
3037	C	nsgRNA_LQ		3037	SHEF-C72E1
3037	T	nsgRNA_LQ		3037	SHEF-C72E1
14408	A	nsgRNA_LQ		14408	SHEF-C72E1
14408	C	nsgRNA_LQ		14408	SHEF-C72E1
14408	G	nsgRNA_LQ		14408	SHEF-C72E1
14408	T	nsgRNA_LQ		14408	SHEF-C72E1
23403	A	nsgRNA_LQ		23403	SHEF-C72E1
23403	G	nsgRNA_LQ		23403	SHEF-C72E1
23403	T	nsgRNA_LQ		23403	SHEF-C72E1
28881	A	nsgRNA_LQ		28881	SHEF-C72E1
28881	C	nsgRNA_LQ		28881	SHEF-C72E1
28881	G	nsgRNA_LQ		28881	SHEF-C72E1
28882	A	nsgRNA_LQ		28882	SHEF-C72E1
28882	C	nsgRNA_LQ		28882	SHEF-C72E1
28882	G	nsgRNA_LQ		28882	SHEF-C72E1
28883	A	nsgRNA_LQ		28883	SHEF-C72E1
28883	C	nsgRNA_LQ		28883	SHEF-C72E1
28883	G	nsgRNA_LQ		28883	SHEF-C72E1
28883	T	nsgRNA_LQ		28883	SHEF-C72E1
241	T	sgRNA_LQ	665.0	241	SHEF-C7339
241	G	sgRNA_LQ	6.0	241	SHEF-C7339
241	C	sgRNA_LQ	1.0	241	SHEF-C7339
241	A	sgRNA_LQ	1.0	241	SHEF-C7339
3037	A	sgRNA_LQ		3037	SHEF-C7339
3037	C	sgRNA_LQ		3037	SHEF-C7339
3037	T	sgRNA_LQ		3037	SHEF-C7339
14408	C	sgRNA_LQ		14408	SHEF-C7339
14408	G	sgRNA_LQ		14408	SHEF-C7339
14408	T	sgRNA_LQ		14408	SHEF-C7339
23403	A	sgRNA_LQ		23403	SHEF-C7339
23403	G	sgRNA_LQ		23403	SHEF-C7339
23403	T	sgRNA_LQ		23403	SHEF-C7339
25603	T	sgRNA_LQ	1.0	25603	SHEF-C7339
25603	C	sgRNA_LQ		25603	SHEF-C7339
25603	A	sgRNA_LQ		25603	SHEF-C7339
25603	G	sgRNA_LQ		25603	SHEF-C7339
28881	A	sgRNA_LQ		28881	SHEF-C7339
28881	C	sgRNA_LQ		28881	SHEF-C7339
28881	G	sgRNA_LQ		28881	SHEF-C7339
28882	A	sgRNA_LQ		28882	SHEF-C7339
28882	C	sgRNA_LQ		28882	SHEF-C7339
28882	G	sgRNA_LQ		28882	SHEF-C7339
28883	A	sgRNA_LQ		28883	SHEF-C7339
28883	C	sgRNA_LQ		28883	SHEF-C7339
28883	G	sgRNA_LQ		28883	SHEF-C7339
28883	T	sgRNA_LQ		28883	SHEF-C7339
241	T	sgRNA_HQ	2719.0	241	SHEF-C7339
241	G	sgRNA_HQ	16.0	241	SHEF-C7339
241	C	sgRNA_HQ	3.0	241	SHEF-C7339
241	A	sgRNA_HQ	2.0	241	SHEF-C7339
3037	A	sgRNA_HQ		3037	SHEF-C7339
3037	C	sgRNA_HQ		3037	SHEF-C7339
3037	T	sgRNA_HQ		3037	SHEF-C7339
14408	C	sgRNA_HQ		14408	SHEF-C7339
14408	G	sgRNA_HQ		14408	SHEF-C7339
14408	T	sgRNA_HQ		14408	SHEF-C7339
23403	A	sgRNA_HQ		23403	SHEF-C7339
23403	G	sgRNA_HQ		23403	SHEF-C7339
23403	T	sgRNA_HQ		23403	SHEF-C7339
25603	T	sgRNA_HQ	4.0	25603	SHEF-C7339
25603	C	sgRNA_HQ		25603	SHEF-C7339
25603	A	sgRNA_HQ		25603	SHEF-C7339
25603	G	sgRNA_HQ		25603	SHEF-C7339
28881	A	sgRNA_HQ		28881	SHEF-C7339
28881	C	sgRNA_HQ		28881	SHEF-C7339
28881	G	sgRNA_HQ		28881	SHEF-C7339
28882	A	sgRNA_HQ		28882	SHEF-C7339
28882	C	sgRNA_HQ		28882	SHEF-C7339
28882	G	sgRNA_HQ		28882	SHEF-C7339
28883	A	sgRNA_HQ		28883	SHEF-C7339
28883	C	sgRNA_HQ		28883	SHEF-C7339
28883	G	sgRNA_HQ		28883	SHEF-C7339
28883	T	sgRNA_HQ		28883	SHEF-C7339
241	T	sgRNA_LLQ	49.0	241	SHEF-C7339
241	G	sgRNA_LLQ	1.0	241	SHEF-C7339
241	C	sgRNA_LLQ		241	SHEF-C7339
241	A	sgRNA_LLQ		241	SHEF-C7339
3037	A	sgRNA_LLQ		3037	SHEF-C7339
3037	C	sgRNA_LLQ		3037	SHEF-C7339
3037	T	sgRNA_LLQ		3037	SHEF-C7339
14408	C	sgRNA_LLQ		14408	SHEF-C7339
14408	G	sgRNA_LLQ		14408	SHEF-C7339
14408	T	sgRNA_LLQ		14408	SHEF-C7339
23403	A	sgRNA_LLQ		23403	SHEF-C7339
23403	G	sgRNA_LLQ		23403	SHEF-C7339
23403	T	sgRNA_LLQ		23403	SHEF-C7339
25603	T	sgRNA_LLQ	2.0	25603	SHEF-C7339
25603	C	sgRNA_LLQ		25603	SHEF-C7339
25603	A	sgRNA_LLQ		25603	SHEF-C7339
25603	G	sgRNA_LLQ		25603	SHEF-C7339
28881	A	sgRNA_LLQ		28881	SHEF-C7339
28881	C	sgRNA_LLQ		28881	SHEF-C7339
28881	G	sgRNA_LLQ		28881	SHEF-C7339
28882	A	sgRNA_LLQ		28882	SHEF-C7339
28882	C	sgRNA_LLQ		28882	SHEF-C7339
28882	G	sgRNA_LLQ		28882	SHEF-C7339
28883	A	sgRNA_LLQ		28883	SHEF-C7339
28883	C	sgRNA_LLQ		28883	SHEF-C7339
28883	G	sgRNA_LLQ		28883	SHEF-C7339
28883	T	sgRNA_LLQ		28883	SHEF-C7339
241	T	gRNA	70.0	241	SHEF-C7339
241	G	gRNA	1.0	241	SHEF-C7339
241	C	gRNA		241	SHEF-C7339
241	A	gRNA		241	SHEF-C7339
3037	A	gRNA	2.0	3037	SHEF-C7339
3037	C	gRNA	11.0	3037	SHEF-C7339
3037	T	gRNA	1275.0	3037	SHEF-C7339
14408	C	gRNA	70.0	14408	SHEF-C7339
14408	G	gRNA	3.0	14408	SHEF-C7339
14408	T	gRNA	2440.0	14408	SHEF-C7339
23403	A	gRNA	6.0	23403	SHEF-C7339
23403	G	gRNA	4103.0	23403	SHEF-C7339
23403	T	gRNA	4.0	23403	SHEF-C7339
25603	T	gRNA	2497.0	25603	SHEF-C7339
25603	C	gRNA	238.0	25603	SHEF-C7339
25603	A	gRNA	3.0	25603	SHEF-C7339
25603	G	gRNA	10.0	25603	SHEF-C7339
28881	A	gRNA	552.0	28881	SHEF-C7339
28881	C	gRNA	6.0	28881	SHEF-C7339
28881	G	gRNA	1.0	28881	SHEF-C7339
28882	A	gRNA	502.0	28882	SHEF-C7339
28882	C	gRNA	7.0	28882	SHEF-C7339
28882	G	gRNA	3.0	28882	SHEF-C7339
28883	A	gRNA	4.0	28883	SHEF-C7339
28883	C	gRNA	535.0	28883	SHEF-C7339
28883	G	gRNA	5.0	28883	SHEF-C7339
28883	T	gRNA	2.0	28883	SHEF-C7339
241	T	nsgRNA_HQ	1.0	241	SHEF-C7339
241	G	nsgRNA_HQ		241	SHEF-C7339
241	C	nsgRNA_HQ		241	SHEF-C7339
241	A	nsgRNA_HQ		241	SHEF-C7339
3037	A	nsgRNA_HQ		3037	SHEF-C7339
3037	C	nsgRNA_HQ		3037	SHEF-C7339
3037	T	nsgRNA_HQ		3037	SHEF-C7339
14408	C	nsgRNA_HQ		14408	SHEF-C7339
14408	G	nsgRNA_HQ		14408	SHEF-C7339
14408	T	nsgRNA_HQ		14408	SHEF-C7339
23403	A	nsgRNA_HQ		23403	SHEF-C7339
23403	G	nsgRNA_HQ		23403	SHEF-C7339
23403	T	nsgRNA_HQ		23403	SHEF-C7339
25603	T	nsgRNA_HQ		25603	SHEF-C7339
25603	C	nsgRNA_HQ		25603	SHEF-C7339
25603	A	nsgRNA_HQ		25603	SHEF-C7339
25603	G	nsgRNA_HQ		25603	SHEF-C7339
28881	A	nsgRNA_HQ		28881	SHEF-C7339
28881	C	nsgRNA_HQ		28881	SHEF-C7339
28881	G	nsgRNA_HQ		28881	SHEF-C7339
28882	A	nsgRNA_HQ		28882	SHEF-C7339
28882	C	nsgRNA_HQ		28882	SHEF-C7339
28882	G	nsgRNA_HQ		28882	SHEF-C7339
28883	A	nsgRNA_HQ		28883	SHEF-C7339
28883	C	nsgRNA_HQ		28883	SHEF-C7339
28883	G	nsgRNA_HQ		28883	SHEF-C7339
28883	T	nsgRNA_HQ		28883	SHEF-C7339
241	T	nsgRNA_HQ	5.0	241	SHEF-C7409
241	C	nsgRNA_HQ		241	SHEF-C7409
241	G	nsgRNA_HQ		241	SHEF-C7409
241	A	nsgRNA_HQ		241	SHEF-C7409
3037	A	nsgRNA_HQ		3037	SHEF-C7409
3037	C	nsgRNA_HQ		3037	SHEF-C7409
3037	T	nsgRNA_HQ		3037	SHEF-C7409
14408	T	nsgRNA_HQ		14408	SHEF-C7409
14408	C	nsgRNA_HQ		14408	SHEF-C7409
14408	G	nsgRNA_HQ		14408	SHEF-C7409
17747	A	nsgRNA_HQ		17747	SHEF-C7409
17747	C	nsgRNA_HQ		17747	SHEF-C7409
17747	G	nsgRNA_HQ		17747	SHEF-C7409
17747	T	nsgRNA_HQ		17747	SHEF-C7409
18463	A	nsgRNA_HQ		18463	SHEF-C7409
18463	C	nsgRNA_HQ		18463	SHEF-C7409
18463	T	nsgRNA_HQ		18463	SHEF-C7409
23403	A	nsgRNA_HQ		23403	SHEF-C7409
23403	G	nsgRNA_HQ		23403	SHEF-C7409
23403	T	nsgRNA_HQ		23403	SHEF-C7409
25603	T	nsgRNA_HQ		25603	SHEF-C7409
25603	A	nsgRNA_HQ		25603	SHEF-C7409
25603	C	nsgRNA_HQ		25603	SHEF-C7409
25603	G	nsgRNA_HQ		25603	SHEF-C7409
28881	A	nsgRNA_HQ		28881	SHEF-C7409
28881	C	nsgRNA_HQ		28881	SHEF-C7409
28881	G	nsgRNA_HQ		28881	SHEF-C7409
28881	T	nsgRNA_HQ		28881	SHEF-C7409
28882	A	nsgRNA_HQ		28882	SHEF-C7409
28882	C	nsgRNA_HQ		28882	SHEF-C7409
28882	G	nsgRNA_HQ		28882	SHEF-C7409
28882	T	nsgRNA_HQ		28882	SHEF-C7409
28883	A	nsgRNA_HQ		28883	SHEF-C7409
28883	C	nsgRNA_HQ		28883	SHEF-C7409
28883	G	nsgRNA_HQ		28883	SHEF-C7409
28883	T	nsgRNA_HQ		28883	SHEF-C7409
241	T	gRNA	58.0	241	SHEF-C7409
241	C	gRNA	1.0	241	SHEF-C7409
241	G	gRNA		241	SHEF-C7409
241	A	gRNA		241	SHEF-C7409
3037	A	gRNA	1.0	3037	SHEF-C7409
3037	C	gRNA	12.0	3037	SHEF-C7409
3037	T	gRNA	2088.0	3037	SHEF-C7409
14408	T	gRNA	2041.0	14408	SHEF-C7409
14408	C	gRNA	41.0	14408	SHEF-C7409
14408	G	gRNA	1.0	14408	SHEF-C7409
17747	A	gRNA	3.0	17747	SHEF-C7409
17747	C	gRNA	2948.0	17747	SHEF-C7409
17747	G	gRNA	1.0	17747	SHEF-C7409
17747	T	gRNA	2982.0	17747	SHEF-C7409
18463	A	gRNA	1.0	18463	SHEF-C7409
18463	C	gRNA	26.0	18463	SHEF-C7409
18463	T	gRNA	3538.0	18463	SHEF-C7409
23403	A	gRNA	12.0	23403	SHEF-C7409
23403	G	gRNA	4008.0	23403	SHEF-C7409
23403	T	gRNA	2.0	23403	SHEF-C7409
25603	T	gRNA	2189.0	25603	SHEF-C7409
25603	A	gRNA	3.0	25603	SHEF-C7409
25603	C	gRNA	2009.0	25603	SHEF-C7409
25603	G	gRNA	9.0	25603	SHEF-C7409
28881	A	gRNA	1793.0	28881	SHEF-C7409
28881	C	gRNA	19.0	28881	SHEF-C7409
28881	G	gRNA	3.0	28881	SHEF-C7409
28881	T	gRNA	2.0	28881	SHEF-C7409
28882	A	gRNA	1663.0	28882	SHEF-C7409
28882	C	gRNA	16.0	28882	SHEF-C7409
28882	G	gRNA	5.0	28882	SHEF-C7409
28882	T	gRNA	2.0	28882	SHEF-C7409
28883	A	gRNA	5.0	28883	SHEF-C7409
28883	C	gRNA	1725.0	28883	SHEF-C7409
28883	G	gRNA	9.0	28883	SHEF-C7409
28883	T	gRNA	4.0	28883	SHEF-C7409
241	T	nsgRNA_LQ	3.0	241	SHEF-C7409
241	C	nsgRNA_LQ		241	SHEF-C7409
241	G	nsgRNA_LQ		241	SHEF-C7409
241	A	nsgRNA_LQ		241	SHEF-C7409
3037	A	nsgRNA_LQ		3037	SHEF-C7409
3037	C	nsgRNA_LQ		3037	SHEF-C7409
3037	T	nsgRNA_LQ		3037	SHEF-C7409
14408	T	nsgRNA_LQ	1.0	14408	SHEF-C7409
14408	C	nsgRNA_LQ		14408	SHEF-C7409
14408	G	nsgRNA_LQ		14408	SHEF-C7409
17747	A	nsgRNA_LQ		17747	SHEF-C7409
17747	C	nsgRNA_LQ		17747	SHEF-C7409
17747	G	nsgRNA_LQ		17747	SHEF-C7409
17747	T	nsgRNA_LQ		17747	SHEF-C7409
18463	A	nsgRNA_LQ		18463	SHEF-C7409
18463	C	nsgRNA_LQ		18463	SHEF-C7409
18463	T	nsgRNA_LQ		18463	SHEF-C7409
23403	A	nsgRNA_LQ		23403	SHEF-C7409
23403	G	nsgRNA_LQ		23403	SHEF-C7409
23403	T	nsgRNA_LQ		23403	SHEF-C7409
25603	T	nsgRNA_LQ		25603	SHEF-C7409
25603	A	nsgRNA_LQ		25603	SHEF-C7409
25603	C	nsgRNA_LQ		25603	SHEF-C7409
25603	G	nsgRNA_LQ		25603	SHEF-C7409
28881	A	nsgRNA_LQ		28881	SHEF-C7409
28881	C	nsgRNA_LQ		28881	SHEF-C7409
28881	G	nsgRNA_LQ		28881	SHEF-C7409
28881	T	nsgRNA_LQ		28881	SHEF-C7409
28882	A	nsgRNA_LQ		28882	SHEF-C7409
28882	C	nsgRNA_LQ		28882	SHEF-C7409
28882	G	nsgRNA_LQ		28882	SHEF-C7409
28882	T	nsgRNA_LQ		28882	SHEF-C7409
28883	A	nsgRNA_LQ		28883	SHEF-C7409
28883	C	nsgRNA_LQ		28883	SHEF-C7409
28883	G	nsgRNA_LQ		28883	SHEF-C7409
28883	T	nsgRNA_LQ		28883	SHEF-C7409
241	T	sgRNA_LQ	582.0	241	SHEF-C7409
241	C	sgRNA_LQ	1.0	241	SHEF-C7409
241	G	sgRNA_LQ	11.0	241	SHEF-C7409
241	A	sgRNA_LQ		241	SHEF-C7409
3037	A	sgRNA_LQ		3037	SHEF-C7409
3037	C	sgRNA_LQ		3037	SHEF-C7409
3037	T	sgRNA_LQ		3037	SHEF-C7409
14408	T	sgRNA_LQ		14408	SHEF-C7409
14408	C	sgRNA_LQ		14408	SHEF-C7409
14408	G	sgRNA_LQ		14408	SHEF-C7409
17747	A	sgRNA_LQ		17747	SHEF-C7409
17747	C	sgRNA_LQ		17747	SHEF-C7409
17747	G	sgRNA_LQ		17747	SHEF-C7409
17747	T	sgRNA_LQ		17747	SHEF-C7409
18463	A	sgRNA_LQ		18463	SHEF-C7409
18463	C	sgRNA_LQ		18463	SHEF-C7409
18463	T	sgRNA_LQ		18463	SHEF-C7409
23403	A	sgRNA_LQ		23403	SHEF-C7409
23403	G	sgRNA_LQ		23403	SHEF-C7409
23403	T	sgRNA_LQ		23403	SHEF-C7409
25603	T	sgRNA_LQ		25603	SHEF-C7409
25603	A	sgRNA_LQ		25603	SHEF-C7409
25603	C	sgRNA_LQ		25603	SHEF-C7409
25603	G	sgRNA_LQ		25603	SHEF-C7409
28881	A	sgRNA_LQ		28881	SHEF-C7409
28881	C	sgRNA_LQ		28881	SHEF-C7409
28881	G	sgRNA_LQ		28881	SHEF-C7409
28881	T	sgRNA_LQ		28881	SHEF-C7409
28882	A	sgRNA_LQ		28882	SHEF-C7409
28882	C	sgRNA_LQ		28882	SHEF-C7409
28882	G	sgRNA_LQ		28882	SHEF-C7409
28882	T	sgRNA_LQ		28882	SHEF-C7409
28883	A	sgRNA_LQ		28883	SHEF-C7409
28883	C	sgRNA_LQ		28883	SHEF-C7409
28883	G	sgRNA_LQ		28883	SHEF-C7409
28883	T	sgRNA_LQ		28883	SHEF-C7409
241	T	sgRNA_HQ	2142.0	241	SHEF-C7409
241	C	sgRNA_HQ	4.0	241	SHEF-C7409
241	G	sgRNA_HQ	14.0	241	SHEF-C7409
241	A	sgRNA_HQ	2.0	241	SHEF-C7409
3037	A	sgRNA_HQ		3037	SHEF-C7409
3037	C	sgRNA_HQ		3037	SHEF-C7409
3037	T	sgRNA_HQ		3037	SHEF-C7409
14408	T	sgRNA_HQ		14408	SHEF-C7409
14408	C	sgRNA_HQ		14408	SHEF-C7409
14408	G	sgRNA_HQ		14408	SHEF-C7409
17747	A	sgRNA_HQ		17747	SHEF-C7409
17747	C	sgRNA_HQ		17747	SHEF-C7409
17747	G	sgRNA_HQ		17747	SHEF-C7409
17747	T	sgRNA_HQ		17747	SHEF-C7409
18463	A	sgRNA_HQ		18463	SHEF-C7409
18463	C	sgRNA_HQ		18463	SHEF-C7409
18463	T	sgRNA_HQ		18463	SHEF-C7409
23403	A	sgRNA_HQ		23403	SHEF-C7409
23403	G	sgRNA_HQ		23403	SHEF-C7409
23403	T	sgRNA_HQ		23403	SHEF-C7409
25603	T	sgRNA_HQ	5.0	25603	SHEF-C7409
25603	A	sgRNA_HQ		25603	SHEF-C7409
25603	C	sgRNA_HQ		25603	SHEF-C7409
25603	G	sgRNA_HQ		25603	SHEF-C7409
28881	A	sgRNA_HQ		28881	SHEF-C7409
28881	C	sgRNA_HQ		28881	SHEF-C7409
28881	G	sgRNA_HQ		28881	SHEF-C7409
28881	T	sgRNA_HQ		28881	SHEF-C7409
28882	A	sgRNA_HQ		28882	SHEF-C7409
28882	C	sgRNA_HQ		28882	SHEF-C7409
28882	G	sgRNA_HQ		28882	SHEF-C7409
28882	T	sgRNA_HQ		28882	SHEF-C7409
28883	A	sgRNA_HQ		28883	SHEF-C7409
28883	C	sgRNA_HQ		28883	SHEF-C7409
28883	G	sgRNA_HQ		28883	SHEF-C7409
28883	T	sgRNA_HQ		28883	SHEF-C7409
241	T	sgRNA_LLQ	44.0	241	SHEF-C7409
241	C	sgRNA_LLQ		241	SHEF-C7409
241	G	sgRNA_LLQ		241	SHEF-C7409
241	A	sgRNA_LLQ		241	SHEF-C7409
3037	A	sgRNA_LLQ		3037	SHEF-C7409
3037	C	sgRNA_LLQ		3037	SHEF-C7409
3037	T	sgRNA_LLQ		3037	SHEF-C7409
14408	T	sgRNA_LLQ		14408	SHEF-C7409
14408	C	sgRNA_LLQ		14408	SHEF-C7409
14408	G	sgRNA_LLQ		14408	SHEF-C7409
17747	A	sgRNA_LLQ		17747	SHEF-C7409
17747	C	sgRNA_LLQ		17747	SHEF-C7409
17747	G	sgRNA_LLQ		17747	SHEF-C7409
17747	T	sgRNA_LLQ		17747	SHEF-C7409
18463	A	sgRNA_LLQ		18463	SHEF-C7409
18463	C	sgRNA_LLQ		18463	SHEF-C7409
18463	T	sgRNA_LLQ		18463	SHEF-C7409
23403	A	sgRNA_LLQ		23403	SHEF-C7409
23403	G	sgRNA_LLQ		23403	SHEF-C7409
23403	T	sgRNA_LLQ		23403	SHEF-C7409
25603	T	sgRNA_LLQ	2.0	25603	SHEF-C7409
25603	A	sgRNA_LLQ		25603	SHEF-C7409
25603	C	sgRNA_LLQ		25603	SHEF-C7409
25603	G	sgRNA_LLQ	1.0	25603	SHEF-C7409
28881	A	sgRNA_LLQ		28881	SHEF-C7409
28881	C	sgRNA_LLQ		28881	SHEF-C7409
28881	G	sgRNA_LLQ		28881	SHEF-C7409
28881	T	sgRNA_LLQ		28881	SHEF-C7409
28882	A	sgRNA_LLQ		28882	SHEF-C7409
28882	C	sgRNA_LLQ		28882	SHEF-C7409
28882	G	sgRNA_LLQ		28882	SHEF-C7409
28882	T	sgRNA_LLQ		28882	SHEF-C7409
28883	A	sgRNA_LLQ		28883	SHEF-C7409
28883	C	sgRNA_LLQ		28883	SHEF-C7409
28883	G	sgRNA_LLQ		28883	SHEF-C7409
28883	T	sgRNA_LLQ		28883	SHEF-C7409
241	T	sgRNA_HQ	1532.0	241	SHEF-C7454
241	G	sgRNA_HQ	10.0	241	SHEF-C7454
241	C	sgRNA_HQ		241	SHEF-C7454
3037	C	sgRNA_HQ		3037	SHEF-C7454
3037	T	sgRNA_HQ		3037	SHEF-C7454
10097	A	sgRNA_HQ		10097	SHEF-C7454
10097	G	sgRNA_HQ		10097	SHEF-C7454
11750	A	sgRNA_HQ		11750	SHEF-C7454
11750	C	sgRNA_HQ		11750	SHEF-C7454
11750	T	sgRNA_HQ		11750	SHEF-C7454
13381	C	sgRNA_HQ		13381	SHEF-C7454
13381	G	sgRNA_HQ		13381	SHEF-C7454
13381	T	sgRNA_HQ		13381	SHEF-C7454
14408	A	sgRNA_HQ		14408	SHEF-C7454
14408	C	sgRNA_HQ		14408	SHEF-C7454
14408	T	sgRNA_HQ		14408	SHEF-C7454
23403	A	sgRNA_HQ		23403	SHEF-C7454
23403	C	sgRNA_HQ		23403	SHEF-C7454
23403	G	sgRNA_HQ		23403	SHEF-C7454
23403	T	sgRNA_HQ		23403	SHEF-C7454
23731	A	sgRNA_HQ		23731	SHEF-C7454
23731	C	sgRNA_HQ		23731	SHEF-C7454
23731	G	sgRNA_HQ		23731	SHEF-C7454
23731	T	sgRNA_HQ		23731	SHEF-C7454
23992	A	sgRNA_HQ		23992	SHEF-C7454
23992	C	sgRNA_HQ		23992	SHEF-C7454
23992	T	sgRNA_HQ		23992	SHEF-C7454
25350	A	sgRNA_HQ		25350	SHEF-C7454
25350	C	sgRNA_HQ		25350	SHEF-C7454
25350	G	sgRNA_HQ		25350	SHEF-C7454
25350	T	sgRNA_HQ		25350	SHEF-C7454
28580	A	sgRNA_HQ		28580	SHEF-C7454
28580	C	sgRNA_HQ		28580	SHEF-C7454
28580	G	sgRNA_HQ		28580	SHEF-C7454
28580	T	sgRNA_HQ		28580	SHEF-C7454
28881	A	sgRNA_HQ		28881	SHEF-C7454
28881	C	sgRNA_HQ		28881	SHEF-C7454
28881	G	sgRNA_HQ		28881	SHEF-C7454
28882	A	sgRNA_HQ		28882	SHEF-C7454
28882	C	sgRNA_HQ		28882	SHEF-C7454
28882	G	sgRNA_HQ		28882	SHEF-C7454
28883	A	sgRNA_HQ		28883	SHEF-C7454
28883	C	sgRNA_HQ		28883	SHEF-C7454
28883	G	sgRNA_HQ		28883	SHEF-C7454
28883	T	sgRNA_HQ		28883	SHEF-C7454
241	T	sgRNA_LLQ	30.0	241	SHEF-C7454
241	G	sgRNA_LLQ		241	SHEF-C7454
241	C	sgRNA_LLQ		241	SHEF-C7454
3037	C	sgRNA_LLQ		3037	SHEF-C7454
3037	T	sgRNA_LLQ		3037	SHEF-C7454
10097	A	sgRNA_LLQ		10097	SHEF-C7454
10097	G	sgRNA_LLQ		10097	SHEF-C7454
11750	A	sgRNA_LLQ		11750	SHEF-C7454
11750	C	sgRNA_LLQ		11750	SHEF-C7454
11750	T	sgRNA_LLQ		11750	SHEF-C7454
13381	C	sgRNA_LLQ		13381	SHEF-C7454
13381	G	sgRNA_LLQ		13381	SHEF-C7454
13381	T	sgRNA_LLQ		13381	SHEF-C7454
14408	A	sgRNA_LLQ		14408	SHEF-C7454
14408	C	sgRNA_LLQ		14408	SHEF-C7454
14408	T	sgRNA_LLQ		14408	SHEF-C7454
23403	A	sgRNA_LLQ		23403	SHEF-C7454
23403	C	sgRNA_LLQ		23403	SHEF-C7454
23403	G	sgRNA_LLQ		23403	SHEF-C7454
23403	T	sgRNA_LLQ		23403	SHEF-C7454
23731	A	sgRNA_LLQ		23731	SHEF-C7454
23731	C	sgRNA_LLQ		23731	SHEF-C7454
23731	G	sgRNA_LLQ		23731	SHEF-C7454
23731	T	sgRNA_LLQ		23731	SHEF-C7454
23992	A	sgRNA_LLQ		23992	SHEF-C7454
23992	C	sgRNA_LLQ		23992	SHEF-C7454
23992	T	sgRNA_LLQ		23992	SHEF-C7454
25350	A	sgRNA_LLQ		25350	SHEF-C7454
25350	C	sgRNA_LLQ		25350	SHEF-C7454
25350	G	sgRNA_LLQ		25350	SHEF-C7454
25350	T	sgRNA_LLQ		25350	SHEF-C7454
28580	A	sgRNA_LLQ		28580	SHEF-C7454
28580	C	sgRNA_LLQ		28580	SHEF-C7454
28580	G	sgRNA_LLQ		28580	SHEF-C7454
28580	T	sgRNA_LLQ		28580	SHEF-C7454
28881	A	sgRNA_LLQ		28881	SHEF-C7454
28881	C	sgRNA_LLQ		28881	SHEF-C7454
28881	G	sgRNA_LLQ		28881	SHEF-C7454
28882	A	sgRNA_LLQ		28882	SHEF-C7454
28882	C	sgRNA_LLQ		28882	SHEF-C7454
28882	G	sgRNA_LLQ		28882	SHEF-C7454
28883	A	sgRNA_LLQ		28883	SHEF-C7454
28883	C	sgRNA_LLQ		28883	SHEF-C7454
28883	G	sgRNA_LLQ		28883	SHEF-C7454
28883	T	sgRNA_LLQ		28883	SHEF-C7454
241	T	sgRNA_LQ	396.0	241	SHEF-C7454
241	G	sgRNA_LQ	4.0	241	SHEF-C7454
241	C	sgRNA_LQ	1.0	241	SHEF-C7454
3037	C	sgRNA_LQ		3037	SHEF-C7454
3037	T	sgRNA_LQ		3037	SHEF-C7454
10097	A	sgRNA_LQ		10097	SHEF-C7454
10097	G	sgRNA_LQ		10097	SHEF-C7454
11750	A	sgRNA_LQ		11750	SHEF-C7454
11750	C	sgRNA_LQ		11750	SHEF-C7454
11750	T	sgRNA_LQ		11750	SHEF-C7454
13381	C	sgRNA_LQ		13381	SHEF-C7454
13381	G	sgRNA_LQ		13381	SHEF-C7454
13381	T	sgRNA_LQ		13381	SHEF-C7454
14408	A	sgRNA_LQ		14408	SHEF-C7454
14408	C	sgRNA_LQ		14408	SHEF-C7454
14408	T	sgRNA_LQ		14408	SHEF-C7454
23403	A	sgRNA_LQ		23403	SHEF-C7454
23403	C	sgRNA_LQ		23403	SHEF-C7454
23403	G	sgRNA_LQ		23403	SHEF-C7454
23403	T	sgRNA_LQ		23403	SHEF-C7454
23731	A	sgRNA_LQ		23731	SHEF-C7454
23731	C	sgRNA_LQ		23731	SHEF-C7454
23731	G	sgRNA_LQ		23731	SHEF-C7454
23731	T	sgRNA_LQ		23731	SHEF-C7454
23992	A	sgRNA_LQ		23992	SHEF-C7454
23992	C	sgRNA_LQ		23992	SHEF-C7454
23992	T	sgRNA_LQ		23992	SHEF-C7454
25350	A	sgRNA_LQ		25350	SHEF-C7454
25350	C	sgRNA_LQ		25350	SHEF-C7454
25350	G	sgRNA_LQ		25350	SHEF-C7454
25350	T	sgRNA_LQ		25350	SHEF-C7454
28580	A	sgRNA_LQ		28580	SHEF-C7454
28580	C	sgRNA_LQ		28580	SHEF-C7454
28580	G	sgRNA_LQ		28580	SHEF-C7454
28580	T	sgRNA_LQ		28580	SHEF-C7454
28881	A	sgRNA_LQ		28881	SHEF-C7454
28881	C	sgRNA_LQ		28881	SHEF-C7454
28881	G	sgRNA_LQ		28881	SHEF-C7454
28882	A	sgRNA_LQ		28882	SHEF-C7454
28882	C	sgRNA_LQ		28882	SHEF-C7454
28882	G	sgRNA_LQ		28882	SHEF-C7454
28883	A	sgRNA_LQ		28883	SHEF-C7454
28883	C	sgRNA_LQ		28883	SHEF-C7454
28883	G	sgRNA_LQ		28883	SHEF-C7454
28883	T	sgRNA_LQ		28883	SHEF-C7454
241	T	gRNA	41.0	241	SHEF-C7454
241	G	gRNA	1.0	241	SHEF-C7454
241	C	gRNA		241	SHEF-C7454
3037	C	gRNA	9.0	3037	SHEF-C7454
3037	T	gRNA	1366.0	3037	SHEF-C7454
10097	A	gRNA	1051.0	10097	SHEF-C7454
10097	G	gRNA	127.0	10097	SHEF-C7454
11750	A	gRNA	1.0	11750	SHEF-C7454
11750	C	gRNA	6.0	11750	SHEF-C7454
11750	T	gRNA	1422.0	11750	SHEF-C7454
13381	C	gRNA	3082.0	13381	SHEF-C7454
13381	G	gRNA	1.0	13381	SHEF-C7454
13381	T	gRNA	2363.0	13381	SHEF-C7454
14408	A	gRNA	1.0	14408	SHEF-C7454
14408	C	gRNA	31.0	14408	SHEF-C7454
14408	T	gRNA	1078.0	14408	SHEF-C7454
23403	A	gRNA	3.0	23403	SHEF-C7454
23403	C	gRNA	1.0	23403	SHEF-C7454
23403	G	gRNA	2216.0	23403	SHEF-C7454
23403	T	gRNA	1.0	23403	SHEF-C7454
23731	A	gRNA	1.0	23731	SHEF-C7454
23731	C	gRNA	21.0	23731	SHEF-C7454
23731	G	gRNA	1.0	23731	SHEF-C7454
23731	T	gRNA	1584.0	23731	SHEF-C7454
23992	A	gRNA	163.0	23992	SHEF-C7454
23992	C	gRNA	3.0	23992	SHEF-C7454
23992	T	gRNA	1611.0	23992	SHEF-C7454
25350	A	gRNA	2.0	25350	SHEF-C7454
25350	C	gRNA	898.0	25350	SHEF-C7454
25350	G	gRNA	9.0	25350	SHEF-C7454
25350	T	gRNA	1849.0	25350	SHEF-C7454
28580	A	gRNA	6.0	28580	SHEF-C7454
28580	C	gRNA	3.0	28580	SHEF-C7454
28580	G	gRNA	3.0	28580	SHEF-C7454
28580	T	gRNA	1690.0	28580	SHEF-C7454
28881	A	gRNA	1450.0	28881	SHEF-C7454
28881	C	gRNA	13.0	28881	SHEF-C7454
28881	G	gRNA	3.0	28881	SHEF-C7454
28882	A	gRNA	1351.0	28882	SHEF-C7454
28882	C	gRNA	25.0	28882	SHEF-C7454
28882	G	gRNA	3.0	28882	SHEF-C7454
28883	A	gRNA	7.0	28883	SHEF-C7454
28883	C	gRNA	1400.0	28883	SHEF-C7454
28883	G	gRNA	7.0	28883	SHEF-C7454
28883	T	gRNA	4.0	28883	SHEF-C7454
241	T	nsgRNA_LQ	2.0	241	SHEF-C7454
241	G	nsgRNA_LQ		241	SHEF-C7454
241	C	nsgRNA_LQ		241	SHEF-C7454
3037	C	nsgRNA_LQ		3037	SHEF-C7454
3037	T	nsgRNA_LQ		3037	SHEF-C7454
10097	A	nsgRNA_LQ		10097	SHEF-C7454
10097	G	nsgRNA_LQ		10097	SHEF-C7454
11750	A	nsgRNA_LQ		11750	SHEF-C7454
11750	C	nsgRNA_LQ		11750	SHEF-C7454
11750	T	nsgRNA_LQ		11750	SHEF-C7454
13381	C	nsgRNA_LQ		13381	SHEF-C7454
13381	G	nsgRNA_LQ		13381	SHEF-C7454
13381	T	nsgRNA_LQ		13381	SHEF-C7454
14408	A	nsgRNA_LQ		14408	SHEF-C7454
14408	C	nsgRNA_LQ		14408	SHEF-C7454
14408	T	nsgRNA_LQ		14408	SHEF-C7454
23403	A	nsgRNA_LQ		23403	SHEF-C7454
23403	C	nsgRNA_LQ		23403	SHEF-C7454
23403	G	nsgRNA_LQ		23403	SHEF-C7454
23403	T	nsgRNA_LQ		23403	SHEF-C7454
23731	A	nsgRNA_LQ		23731	SHEF-C7454
23731	C	nsgRNA_LQ		23731	SHEF-C7454
23731	G	nsgRNA_LQ		23731	SHEF-C7454
23731	T	nsgRNA_LQ		23731	SHEF-C7454
23992	A	nsgRNA_LQ		23992	SHEF-C7454
23992	C	nsgRNA_LQ		23992	SHEF-C7454
23992	T	nsgRNA_LQ		23992	SHEF-C7454
25350	A	nsgRNA_LQ		25350	SHEF-C7454
25350	C	nsgRNA_LQ		25350	SHEF-C7454
25350	G	nsgRNA_LQ		25350	SHEF-C7454
25350	T	nsgRNA_LQ		25350	SHEF-C7454
28580	A	nsgRNA_LQ		28580	SHEF-C7454
28580	C	nsgRNA_LQ		28580	SHEF-C7454
28580	G	nsgRNA_LQ		28580	SHEF-C7454
28580	T	nsgRNA_LQ		28580	SHEF-C7454
28881	A	nsgRNA_LQ		28881	SHEF-C7454
28881	C	nsgRNA_LQ		28881	SHEF-C7454
28881	G	nsgRNA_LQ		28881	SHEF-C7454
28882	A	nsgRNA_LQ		28882	SHEF-C7454
28882	C	nsgRNA_LQ		28882	SHEF-C7454
28882	G	nsgRNA_LQ		28882	SHEF-C7454
28883	A	nsgRNA_LQ		28883	SHEF-C7454
28883	C	nsgRNA_LQ		28883	SHEF-C7454
28883	G	nsgRNA_LQ		28883	SHEF-C7454
28883	T	nsgRNA_LQ		28883	SHEF-C7454
241	T	sgRNA_HQ	1040.0	241	SHEF-C7463
241	G	sgRNA_HQ	27.0	241	SHEF-C7463
241	A	sgRNA_HQ		241	SHEF-C7463
3037	C	sgRNA_HQ		3037	SHEF-C7463
3037	T	sgRNA_HQ		3037	SHEF-C7463
14408	C	sgRNA_HQ		14408	SHEF-C7463
14408	T	sgRNA_HQ		14408	SHEF-C7463
23403	A	sgRNA_HQ		23403	SHEF-C7463
23403	G	sgRNA_HQ		23403	SHEF-C7463
25429	T	sgRNA_HQ		25429	SHEF-C7463
25429	G	sgRNA_HQ		25429	SHEF-C7463
25429	C	sgRNA_HQ		25429	SHEF-C7463
25916	A	sgRNA_HQ		25916	SHEF-C7463
25916	C	sgRNA_HQ		25916	SHEF-C7463
25916	T	sgRNA_HQ		25916	SHEF-C7463
241	T	sgRNA_LLQ	47.0	241	SHEF-C7463
241	G	sgRNA_LLQ	1.0	241	SHEF-C7463
241	A	sgRNA_LLQ		241	SHEF-C7463
3037	C	sgRNA_LLQ		3037	SHEF-C7463
3037	T	sgRNA_LLQ		3037	SHEF-C7463
14408	C	sgRNA_LLQ		14408	SHEF-C7463
14408	T	sgRNA_LLQ		14408	SHEF-C7463
23403	A	sgRNA_LLQ		23403	SHEF-C7463
23403	G	sgRNA_LLQ		23403	SHEF-C7463
25429	T	sgRNA_LLQ	1.0	25429	SHEF-C7463
25429	G	sgRNA_LLQ		25429	SHEF-C7463
25429	C	sgRNA_LLQ		25429	SHEF-C7463
25916	A	sgRNA_LLQ		25916	SHEF-C7463
25916	C	sgRNA_LLQ		25916	SHEF-C7463
25916	T	sgRNA_LLQ		25916	SHEF-C7463
241	T	sgRNA_LQ	526.0	241	SHEF-C7463
241	G	sgRNA_LQ	10.0	241	SHEF-C7463
241	A	sgRNA_LQ	1.0	241	SHEF-C7463
3037	C	sgRNA_LQ		3037	SHEF-C7463
3037	T	sgRNA_LQ		3037	SHEF-C7463
14408	C	sgRNA_LQ		14408	SHEF-C7463
14408	T	sgRNA_LQ		14408	SHEF-C7463
23403	A	sgRNA_LQ		23403	SHEF-C7463
23403	G	sgRNA_LQ		23403	SHEF-C7463
25429	T	sgRNA_LQ		25429	SHEF-C7463
25429	G	sgRNA_LQ		25429	SHEF-C7463
25429	C	sgRNA_LQ		25429	SHEF-C7463
25916	A	sgRNA_LQ		25916	SHEF-C7463
25916	C	sgRNA_LQ		25916	SHEF-C7463
25916	T	sgRNA_LQ		25916	SHEF-C7463
241	T	gRNA	50.0	241	SHEF-C7463
241	G	gRNA		241	SHEF-C7463
241	A	gRNA		241	SHEF-C7463
3037	C	gRNA	13.0	3037	SHEF-C7463
3037	T	gRNA	817.0	3037	SHEF-C7463
14408	C	gRNA	37.0	14408	SHEF-C7463
14408	T	gRNA	664.0	14408	SHEF-C7463
23403	A	gRNA	3.0	23403	SHEF-C7463
23403	G	gRNA	1634.0	23403	SHEF-C7463
25429	T	gRNA	1583.0	25429	SHEF-C7463
25429	G	gRNA	9.0	25429	SHEF-C7463
25429	C	gRNA	1.0	25429	SHEF-C7463
25916	A	gRNA	3.0	25916	SHEF-C7463
25916	C	gRNA	62.0	25916	SHEF-C7463
25916	T	gRNA	231.0	25916	SHEF-C7463
241	T	nsgRNA_LQ	1.0	241	SHEF-C7463
241	G	nsgRNA_LQ		241	SHEF-C7463
241	A	nsgRNA_LQ		241	SHEF-C7463
3037	C	nsgRNA_LQ		3037	SHEF-C7463
3037	T	nsgRNA_LQ		3037	SHEF-C7463
14408	C	nsgRNA_LQ		14408	SHEF-C7463
14408	T	nsgRNA_LQ		14408	SHEF-C7463
23403	A	nsgRNA_LQ		23403	SHEF-C7463
23403	G	nsgRNA_LQ		23403	SHEF-C7463
25429	T	nsgRNA_LQ		25429	SHEF-C7463
25429	G	nsgRNA_LQ		25429	SHEF-C7463
25429	C	nsgRNA_LQ		25429	SHEF-C7463
25916	A	nsgRNA_LQ		25916	SHEF-C7463
25916	C	nsgRNA_LQ		25916	SHEF-C7463
25916	T	nsgRNA_LQ		25916	SHEF-C7463
241	T	nsgRNA_HQ	1.0	241	SHEF-C7515
241	G	nsgRNA_HQ		241	SHEF-C7515
241	A	nsgRNA_HQ		241	SHEF-C7515
241	C	nsgRNA_HQ		241	SHEF-C7515
3037	A	nsgRNA_HQ		3037	SHEF-C7515
3037	C	nsgRNA_HQ		3037	SHEF-C7515
3037	G	nsgRNA_HQ		3037	SHEF-C7515
3037	T	nsgRNA_HQ		3037	SHEF-C7515
7438	C	nsgRNA_HQ		7438	SHEF-C7515
7438	T	nsgRNA_HQ		7438	SHEF-C7515
10097	A	nsgRNA_HQ		10097	SHEF-C7515
10097	G	nsgRNA_HQ		10097	SHEF-C7515
10097	T	nsgRNA_HQ		10097	SHEF-C7515
14408	A	nsgRNA_HQ		14408	SHEF-C7515
14408	C	nsgRNA_HQ		14408	SHEF-C7515
14408	G	nsgRNA_HQ		14408	SHEF-C7515
14408	T	nsgRNA_HQ		14408	SHEF-C7515
23403	A	nsgRNA_HQ		23403	SHEF-C7515
23403	G	nsgRNA_HQ		23403	SHEF-C7515
23403	T	nsgRNA_HQ		23403	SHEF-C7515
23731	C	nsgRNA_HQ		23731	SHEF-C7515
23731	T	nsgRNA_HQ		23731	SHEF-C7515
28580	A	nsgRNA_HQ		28580	SHEF-C7515
28580	C	nsgRNA_HQ		28580	SHEF-C7515
28580	G	nsgRNA_HQ		28580	SHEF-C7515
28580	T	nsgRNA_HQ		28580	SHEF-C7515
28881	A	nsgRNA_HQ		28881	SHEF-C7515
28881	C	nsgRNA_HQ		28881	SHEF-C7515
28881	G	nsgRNA_HQ		28881	SHEF-C7515
28882	A	nsgRNA_HQ		28882	SHEF-C7515
28882	C	nsgRNA_HQ		28882	SHEF-C7515
28882	G	nsgRNA_HQ		28882	SHEF-C7515
28883	A	nsgRNA_HQ		28883	SHEF-C7515
28883	C	nsgRNA_HQ		28883	SHEF-C7515
28883	G	nsgRNA_HQ		28883	SHEF-C7515
28883	T	nsgRNA_HQ		28883	SHEF-C7515
241	T	sgRNA_LQ	796.0	241	SHEF-C7515
241	G	sgRNA_LQ	14.0	241	SHEF-C7515
241	A	sgRNA_LQ	3.0	241	SHEF-C7515
241	C	sgRNA_LQ	1.0	241	SHEF-C7515
3037	A	sgRNA_LQ		3037	SHEF-C7515
3037	C	sgRNA_LQ		3037	SHEF-C7515
3037	G	sgRNA_LQ		3037	SHEF-C7515
3037	T	sgRNA_LQ		3037	SHEF-C7515
7438	C	sgRNA_LQ		7438	SHEF-C7515
7438	T	sgRNA_LQ		7438	SHEF-C7515
10097	A	sgRNA_LQ		10097	SHEF-C7515
10097	G	sgRNA_LQ		10097	SHEF-C7515
10097	T	sgRNA_LQ		10097	SHEF-C7515
14408	A	sgRNA_LQ		14408	SHEF-C7515
14408	C	sgRNA_LQ		14408	SHEF-C7515
14408	G	sgRNA_LQ		14408	SHEF-C7515
14408	T	sgRNA_LQ		14408	SHEF-C7515
23403	A	sgRNA_LQ		23403	SHEF-C7515
23403	G	sgRNA_LQ		23403	SHEF-C7515
23403	T	sgRNA_LQ		23403	SHEF-C7515
23731	C	sgRNA_LQ		23731	SHEF-C7515
23731	T	sgRNA_LQ		23731	SHEF-C7515
28580	A	sgRNA_LQ		28580	SHEF-C7515
28580	C	sgRNA_LQ		28580	SHEF-C7515
28580	G	sgRNA_LQ		28580	SHEF-C7515
28580	T	sgRNA_LQ		28580	SHEF-C7515
28881	A	sgRNA_LQ		28881	SHEF-C7515
28881	C	sgRNA_LQ		28881	SHEF-C7515
28881	G	sgRNA_LQ		28881	SHEF-C7515
28882	A	sgRNA_LQ		28882	SHEF-C7515
28882	C	sgRNA_LQ		28882	SHEF-C7515
28882	G	sgRNA_LQ		28882	SHEF-C7515
28883	A	sgRNA_LQ		28883	SHEF-C7515
28883	C	sgRNA_LQ		28883	SHEF-C7515
28883	G	sgRNA_LQ		28883	SHEF-C7515
28883	T	sgRNA_LQ		28883	SHEF-C7515
241	T	sgRNA_LLQ	63.0	241	SHEF-C7515
241	G	sgRNA_LLQ	1.0	241	SHEF-C7515
241	A	sgRNA_LLQ		241	SHEF-C7515
241	C	sgRNA_LLQ	1.0	241	SHEF-C7515
3037	A	sgRNA_LLQ		3037	SHEF-C7515
3037	C	sgRNA_LLQ		3037	SHEF-C7515
3037	G	sgRNA_LLQ		3037	SHEF-C7515
3037	T	sgRNA_LLQ		3037	SHEF-C7515
7438	C	sgRNA_LLQ		7438	SHEF-C7515
7438	T	sgRNA_LLQ		7438	SHEF-C7515
10097	A	sgRNA_LLQ		10097	SHEF-C7515
10097	G	sgRNA_LLQ		10097	SHEF-C7515
10097	T	sgRNA_LLQ		10097	SHEF-C7515
14408	A	sgRNA_LLQ		14408	SHEF-C7515
14408	C	sgRNA_LLQ		14408	SHEF-C7515
14408	G	sgRNA_LLQ		14408	SHEF-C7515
14408	T	sgRNA_LLQ		14408	SHEF-C7515
23403	A	sgRNA_LLQ		23403	SHEF-C7515
23403	G	sgRNA_LLQ		23403	SHEF-C7515
23403	T	sgRNA_LLQ		23403	SHEF-C7515
23731	C	sgRNA_LLQ		23731	SHEF-C7515
23731	T	sgRNA_LLQ		23731	SHEF-C7515
28580	A	sgRNA_LLQ		28580	SHEF-C7515
28580	C	sgRNA_LLQ		28580	SHEF-C7515
28580	G	sgRNA_LLQ		28580	SHEF-C7515
28580	T	sgRNA_LLQ		28580	SHEF-C7515
28881	A	sgRNA_LLQ		28881	SHEF-C7515
28881	C	sgRNA_LLQ		28881	SHEF-C7515
28881	G	sgRNA_LLQ		28881	SHEF-C7515
28882	A	sgRNA_LLQ		28882	SHEF-C7515
28882	C	sgRNA_LLQ		28882	SHEF-C7515
28882	G	sgRNA_LLQ		28882	SHEF-C7515
28883	A	sgRNA_LLQ		28883	SHEF-C7515
28883	C	sgRNA_LLQ		28883	SHEF-C7515
28883	G	sgRNA_LLQ		28883	SHEF-C7515
28883	T	sgRNA_LLQ		28883	SHEF-C7515
241	T	sgRNA_HQ	1514.0	241	SHEF-C7515
241	G	sgRNA_HQ	35.0	241	SHEF-C7515
241	A	sgRNA_HQ	1.0	241	SHEF-C7515
241	C	sgRNA_HQ	4.0	241	SHEF-C7515
3037	A	sgRNA_HQ		3037	SHEF-C7515
3037	C	sgRNA_HQ		3037	SHEF-C7515
3037	G	sgRNA_HQ		3037	SHEF-C7515
3037	T	sgRNA_HQ		3037	SHEF-C7515
7438	C	sgRNA_HQ		7438	SHEF-C7515
7438	T	sgRNA_HQ		7438	SHEF-C7515
10097	A	sgRNA_HQ		10097	SHEF-C7515
10097	G	sgRNA_HQ		10097	SHEF-C7515
10097	T	sgRNA_HQ		10097	SHEF-C7515
14408	A	sgRNA_HQ		14408	SHEF-C7515
14408	C	sgRNA_HQ		14408	SHEF-C7515
14408	G	sgRNA_HQ		14408	SHEF-C7515
14408	T	sgRNA_HQ		14408	SHEF-C7515
23403	A	sgRNA_HQ		23403	SHEF-C7515
23403	G	sgRNA_HQ		23403	SHEF-C7515
23403	T	sgRNA_HQ		23403	SHEF-C7515
23731	C	sgRNA_HQ		23731	SHEF-C7515
23731	T	sgRNA_HQ		23731	SHEF-C7515
28580	A	sgRNA_HQ		28580	SHEF-C7515
28580	C	sgRNA_HQ		28580	SHEF-C7515
28580	G	sgRNA_HQ		28580	SHEF-C7515
28580	T	sgRNA_HQ		28580	SHEF-C7515
28881	A	sgRNA_HQ		28881	SHEF-C7515
28881	C	sgRNA_HQ		28881	SHEF-C7515
28881	G	sgRNA_HQ		28881	SHEF-C7515
28882	A	sgRNA_HQ		28882	SHEF-C7515
28882	C	sgRNA_HQ		28882	SHEF-C7515
28882	G	sgRNA_HQ		28882	SHEF-C7515
28883	A	sgRNA_HQ		28883	SHEF-C7515
28883	C	sgRNA_HQ		28883	SHEF-C7515
28883	G	sgRNA_HQ		28883	SHEF-C7515
28883	T	sgRNA_HQ		28883	SHEF-C7515
241	T	gRNA	81.0	241	SHEF-C7515
241	G	gRNA	3.0	241	SHEF-C7515
241	A	gRNA		241	SHEF-C7515
241	C	gRNA		241	SHEF-C7515
3037	A	gRNA	2.0	3037	SHEF-C7515
3037	C	gRNA	29.0	3037	SHEF-C7515
3037	G	gRNA	2.0	3037	SHEF-C7515
3037	T	gRNA	1642.0	3037	SHEF-C7515
7438	C	gRNA	2632.0	7438	SHEF-C7515
7438	T	gRNA	57.0	7438	SHEF-C7515
10097	A	gRNA	1857.0	10097	SHEF-C7515
10097	G	gRNA	259.0	10097	SHEF-C7515
10097	T	gRNA	3.0	10097	SHEF-C7515
14408	A	gRNA	1.0	14408	SHEF-C7515
14408	C	gRNA	83.0	14408	SHEF-C7515
14408	G	gRNA	2.0	14408	SHEF-C7515
14408	T	gRNA	1114.0	14408	SHEF-C7515
23403	A	gRNA	8.0	23403	SHEF-C7515
23403	G	gRNA	2674.0	23403	SHEF-C7515
23403	T	gRNA	3.0	23403	SHEF-C7515
23731	C	gRNA	19.0	23731	SHEF-C7515
23731	T	gRNA	1134.0	23731	SHEF-C7515
28580	A	gRNA	5.0	28580	SHEF-C7515
28580	C	gRNA	2.0	28580	SHEF-C7515
28580	G	gRNA	1.0	28580	SHEF-C7515
28580	T	gRNA	1421.0	28580	SHEF-C7515
28881	A	gRNA	1317.0	28881	SHEF-C7515
28881	C	gRNA	10.0	28881	SHEF-C7515
28881	G	gRNA	2.0	28881	SHEF-C7515
28882	A	gRNA	1121.0	28882	SHEF-C7515
28882	C	gRNA	21.0	28882	SHEF-C7515
28882	G	gRNA	12.0	28882	SHEF-C7515
28883	A	gRNA	7.0	28883	SHEF-C7515
28883	C	gRNA	1002.0	28883	SHEF-C7515
28883	G	gRNA	15.0	28883	SHEF-C7515
28883	T	gRNA	3.0	28883	SHEF-C7515
241	T	nsgRNA_LQ	2.0	241	SHEF-C7515
241	G	nsgRNA_LQ		241	SHEF-C7515
241	A	nsgRNA_LQ		241	SHEF-C7515
241	C	nsgRNA_LQ		241	SHEF-C7515
3037	A	nsgRNA_LQ		3037	SHEF-C7515
3037	C	nsgRNA_LQ		3037	SHEF-C7515
3037	G	nsgRNA_LQ		3037	SHEF-C7515
3037	T	nsgRNA_LQ		3037	SHEF-C7515
7438	C	nsgRNA_LQ		7438	SHEF-C7515
7438	T	nsgRNA_LQ		7438	SHEF-C7515
10097	A	nsgRNA_LQ		10097	SHEF-C7515
10097	G	nsgRNA_LQ		10097	SHEF-C7515
10097	T	nsgRNA_LQ		10097	SHEF-C7515
14408	A	nsgRNA_LQ		14408	SHEF-C7515
14408	C	nsgRNA_LQ		14408	SHEF-C7515
14408	G	nsgRNA_LQ		14408	SHEF-C7515
14408	T	nsgRNA_LQ		14408	SHEF-C7515
23403	A	nsgRNA_LQ		23403	SHEF-C7515
23403	G	nsgRNA_LQ		23403	SHEF-C7515
23403	T	nsgRNA_LQ		23403	SHEF-C7515
23731	C	nsgRNA_LQ		23731	SHEF-C7515
23731	T	nsgRNA_LQ		23731	SHEF-C7515
28580	A	nsgRNA_LQ		28580	SHEF-C7515
28580	C	nsgRNA_LQ		28580	SHEF-C7515
28580	G	nsgRNA_LQ		28580	SHEF-C7515
28580	T	nsgRNA_LQ		28580	SHEF-C7515
28881	A	nsgRNA_LQ		28881	SHEF-C7515
28881	C	nsgRNA_LQ		28881	SHEF-C7515
28881	G	nsgRNA_LQ		28881	SHEF-C7515
28882	A	nsgRNA_LQ		28882	SHEF-C7515
28882	C	nsgRNA_LQ		28882	SHEF-C7515
28882	G	nsgRNA_LQ		28882	SHEF-C7515
28883	A	nsgRNA_LQ		28883	SHEF-C7515
28883	C	nsgRNA_LQ		28883	SHEF-C7515
28883	G	nsgRNA_LQ		28883	SHEF-C7515
28883	T	nsgRNA_LQ		28883	SHEF-C7515
241	T	sgRNA_LQ	884.0	241	SHEF-C7560
241	G	sgRNA_LQ	12.0	241	SHEF-C7560
241	A	sgRNA_LQ		241	SHEF-C7560
3037	A	sgRNA_LQ		3037	SHEF-C7560
3037	C	sgRNA_LQ		3037	SHEF-C7560
3037	T	sgRNA_LQ		3037	SHEF-C7560
5585	A	sgRNA_LQ		5585	SHEF-C7560
5585	C	sgRNA_LQ		5585	SHEF-C7560
5585	G	sgRNA_LQ		5585	SHEF-C7560
5585	T	sgRNA_LQ		5585	SHEF-C7560
10097	A	sgRNA_LQ		10097	SHEF-C7560
10097	G	sgRNA_LQ		10097	SHEF-C7560
11750	A	sgRNA_LQ		11750	SHEF-C7560
11750	C	sgRNA_LQ		11750	SHEF-C7560
11750	T	sgRNA_LQ		11750	SHEF-C7560
14408	A	sgRNA_LQ		14408	SHEF-C7560
14408	C	sgRNA_LQ		14408	SHEF-C7560
14408	T	sgRNA_LQ		14408	SHEF-C7560
23403	A	sgRNA_LQ		23403	SHEF-C7560
23403	G	sgRNA_LQ		23403	SHEF-C7560
23403	T	sgRNA_LQ		23403	SHEF-C7560
23731	A	sgRNA_LQ		23731	SHEF-C7560
23731	C	sgRNA_LQ		23731	SHEF-C7560
23731	T	sgRNA_LQ		23731	SHEF-C7560
28580	A	sgRNA_LQ		28580	SHEF-C7560
28580	C	sgRNA_LQ		28580	SHEF-C7560
28580	G	sgRNA_LQ		28580	SHEF-C7560
28580	T	sgRNA_LQ		28580	SHEF-C7560
28881	A	sgRNA_LQ		28881	SHEF-C7560
28881	C	sgRNA_LQ		28881	SHEF-C7560
28881	G	sgRNA_LQ		28881	SHEF-C7560
28882	A	sgRNA_LQ		28882	SHEF-C7560
28882	C	sgRNA_LQ		28882	SHEF-C7560
28882	G	sgRNA_LQ		28882	SHEF-C7560
28883	A	sgRNA_LQ		28883	SHEF-C7560
28883	C	sgRNA_LQ		28883	SHEF-C7560
28883	G	sgRNA_LQ		28883	SHEF-C7560
241	T	sgRNA_HQ	3269.0	241	SHEF-C7560
241	G	sgRNA_HQ	34.0	241	SHEF-C7560
241	A	sgRNA_HQ	1.0	241	SHEF-C7560
3037	A	sgRNA_HQ		3037	SHEF-C7560
3037	C	sgRNA_HQ		3037	SHEF-C7560
3037	T	sgRNA_HQ		3037	SHEF-C7560
5585	A	sgRNA_HQ		5585	SHEF-C7560
5585	C	sgRNA_HQ		5585	SHEF-C7560
5585	G	sgRNA_HQ		5585	SHEF-C7560
5585	T	sgRNA_HQ		5585	SHEF-C7560
10097	A	sgRNA_HQ		10097	SHEF-C7560
10097	G	sgRNA_HQ		10097	SHEF-C7560
11750	A	sgRNA_HQ		11750	SHEF-C7560
11750	C	sgRNA_HQ		11750	SHEF-C7560
11750	T	sgRNA_HQ		11750	SHEF-C7560
14408	A	sgRNA_HQ		14408	SHEF-C7560
14408	C	sgRNA_HQ		14408	SHEF-C7560
14408	T	sgRNA_HQ		14408	SHEF-C7560
23403	A	sgRNA_HQ		23403	SHEF-C7560
23403	G	sgRNA_HQ		23403	SHEF-C7560
23403	T	sgRNA_HQ		23403	SHEF-C7560
23731	A	sgRNA_HQ		23731	SHEF-C7560
23731	C	sgRNA_HQ		23731	SHEF-C7560
23731	T	sgRNA_HQ		23731	SHEF-C7560
28580	A	sgRNA_HQ		28580	SHEF-C7560
28580	C	sgRNA_HQ		28580	SHEF-C7560
28580	G	sgRNA_HQ		28580	SHEF-C7560
28580	T	sgRNA_HQ		28580	SHEF-C7560
28881	A	sgRNA_HQ		28881	SHEF-C7560
28881	C	sgRNA_HQ		28881	SHEF-C7560
28881	G	sgRNA_HQ		28881	SHEF-C7560
28882	A	sgRNA_HQ		28882	SHEF-C7560
28882	C	sgRNA_HQ		28882	SHEF-C7560
28882	G	sgRNA_HQ		28882	SHEF-C7560
28883	A	sgRNA_HQ		28883	SHEF-C7560
28883	C	sgRNA_HQ		28883	SHEF-C7560
28883	G	sgRNA_HQ		28883	SHEF-C7560
241	T	sgRNA_LLQ	78.0	241	SHEF-C7560
241	G	sgRNA_LLQ		241	SHEF-C7560
241	A	sgRNA_LLQ	1.0	241	SHEF-C7560
3037	A	sgRNA_LLQ		3037	SHEF-C7560
3037	C	sgRNA_LLQ		3037	SHEF-C7560
3037	T	sgRNA_LLQ		3037	SHEF-C7560
5585	A	sgRNA_LLQ		5585	SHEF-C7560
5585	C	sgRNA_LLQ		5585	SHEF-C7560
5585	G	sgRNA_LLQ		5585	SHEF-C7560
5585	T	sgRNA_LLQ		5585	SHEF-C7560
10097	A	sgRNA_LLQ		10097	SHEF-C7560
10097	G	sgRNA_LLQ		10097	SHEF-C7560
11750	A	sgRNA_LLQ		11750	SHEF-C7560
11750	C	sgRNA_LLQ		11750	SHEF-C7560
11750	T	sgRNA_LLQ		11750	SHEF-C7560
14408	A	sgRNA_LLQ		14408	SHEF-C7560
14408	C	sgRNA_LLQ		14408	SHEF-C7560
14408	T	sgRNA_LLQ		14408	SHEF-C7560
23403	A	sgRNA_LLQ		23403	SHEF-C7560
23403	G	sgRNA_LLQ		23403	SHEF-C7560
23403	T	sgRNA_LLQ		23403	SHEF-C7560
23731	A	sgRNA_LLQ		23731	SHEF-C7560
23731	C	sgRNA_LLQ		23731	SHEF-C7560
23731	T	sgRNA_LLQ		23731	SHEF-C7560
28580	A	sgRNA_LLQ		28580	SHEF-C7560
28580	C	sgRNA_LLQ		28580	SHEF-C7560
28580	G	sgRNA_LLQ		28580	SHEF-C7560
28580	T	sgRNA_LLQ		28580	SHEF-C7560
28881	A	sgRNA_LLQ		28881	SHEF-C7560
28881	C	sgRNA_LLQ		28881	SHEF-C7560
28881	G	sgRNA_LLQ		28881	SHEF-C7560
28882	A	sgRNA_LLQ		28882	SHEF-C7560
28882	C	sgRNA_LLQ		28882	SHEF-C7560
28882	G	sgRNA_LLQ		28882	SHEF-C7560
28883	A	sgRNA_LLQ		28883	SHEF-C7560
28883	C	sgRNA_LLQ		28883	SHEF-C7560
28883	G	sgRNA_LLQ		28883	SHEF-C7560
241	T	gRNA	89.0	241	SHEF-C7560
241	G	gRNA		241	SHEF-C7560
241	A	gRNA		241	SHEF-C7560
3037	A	gRNA	3.0	3037	SHEF-C7560
3037	C	gRNA	6.0	3037	SHEF-C7560
3037	T	gRNA	1638.0	3037	SHEF-C7560
5585	A	gRNA	2813.0	5585	SHEF-C7560
5585	C	gRNA	20.0	5585	SHEF-C7560
5585	G	gRNA	1.0	5585	SHEF-C7560
5585	T	gRNA	14.0	5585	SHEF-C7560
10097	A	gRNA	462.0	10097	SHEF-C7560
10097	G	gRNA	39.0	10097	SHEF-C7560
11750	A	gRNA	6.0	11750	SHEF-C7560
11750	C	gRNA	9.0	11750	SHEF-C7560
11750	T	gRNA	2638.0	11750	SHEF-C7560
14408	A	gRNA	1.0	14408	SHEF-C7560
14408	C	gRNA	89.0	14408	SHEF-C7560
14408	T	gRNA	3721.0	14408	SHEF-C7560
23403	A	gRNA	12.0	23403	SHEF-C7560
23403	G	gRNA	5996.0	23403	SHEF-C7560
23403	T	gRNA	5.0	23403	SHEF-C7560
23731	A	gRNA	1.0	23731	SHEF-C7560
23731	C	gRNA	33.0	23731	SHEF-C7560
23731	T	gRNA	3301.0	23731	SHEF-C7560
28580	A	gRNA	6.0	28580	SHEF-C7560
28580	C	gRNA	3.0	28580	SHEF-C7560
28580	G	gRNA	2.0	28580	SHEF-C7560
28580	T	gRNA	3314.0	28580	SHEF-C7560
28881	A	gRNA	459.0	28881	SHEF-C7560
28881	C	gRNA	6.0	28881	SHEF-C7560
28881	G	gRNA	1.0	28881	SHEF-C7560
28882	A	gRNA	422.0	28882	SHEF-C7560
28882	C	gRNA	5.0	28882	SHEF-C7560
28882	G	gRNA	2.0	28882	SHEF-C7560
28883	A	gRNA	3.0	28883	SHEF-C7560
28883	C	gRNA	453.0	28883	SHEF-C7560
28883	G	gRNA	4.0	28883	SHEF-C7560
241	T	nsgRNA_LQ	1.0	241	SHEF-C7560
241	G	nsgRNA_LQ		241	SHEF-C7560
241	A	nsgRNA_LQ		241	SHEF-C7560
3037	A	nsgRNA_LQ		3037	SHEF-C7560
3037	C	nsgRNA_LQ		3037	SHEF-C7560
3037	T	nsgRNA_LQ		3037	SHEF-C7560
5585	A	nsgRNA_LQ		5585	SHEF-C7560
5585	C	nsgRNA_LQ		5585	SHEF-C7560
5585	G	nsgRNA_LQ		5585	SHEF-C7560
5585	T	nsgRNA_LQ		5585	SHEF-C7560
10097	A	nsgRNA_LQ		10097	SHEF-C7560
10097	G	nsgRNA_LQ		10097	SHEF-C7560
11750	A	nsgRNA_LQ		11750	SHEF-C7560
11750	C	nsgRNA_LQ		11750	SHEF-C7560
11750	T	nsgRNA_LQ		11750	SHEF-C7560
14408	A	nsgRNA_LQ		14408	SHEF-C7560
14408	C	nsgRNA_LQ		14408	SHEF-C7560
14408	T	nsgRNA_LQ		14408	SHEF-C7560
23403	A	nsgRNA_LQ		23403	SHEF-C7560
23403	G	nsgRNA_LQ		23403	SHEF-C7560
23403	T	nsgRNA_LQ		23403	SHEF-C7560
23731	A	nsgRNA_LQ		23731	SHEF-C7560
23731	C	nsgRNA_LQ		23731	SHEF-C7560
23731	T	nsgRNA_LQ		23731	SHEF-C7560
28580	A	nsgRNA_LQ		28580	SHEF-C7560
28580	C	nsgRNA_LQ		28580	SHEF-C7560
28580	G	nsgRNA_LQ		28580	SHEF-C7560
28580	T	nsgRNA_LQ		28580	SHEF-C7560
28881	A	nsgRNA_LQ		28881	SHEF-C7560
28881	C	nsgRNA_LQ		28881	SHEF-C7560
28881	G	nsgRNA_LQ		28881	SHEF-C7560
28882	A	nsgRNA_LQ		28882	SHEF-C7560
28882	C	nsgRNA_LQ		28882	SHEF-C7560
28882	G	nsgRNA_LQ		28882	SHEF-C7560
28883	A	nsgRNA_LQ		28883	SHEF-C7560
28883	C	nsgRNA_LQ		28883	SHEF-C7560
28883	G	nsgRNA_LQ		28883	SHEF-C7560
241	T	nsgRNA_HQ	6.0	241	SHEF-C757F
241	G	nsgRNA_HQ	1.0	241	SHEF-C757F
241	C	nsgRNA_HQ		241	SHEF-C757F
241	A	nsgRNA_HQ		241	SHEF-C757F
3037	A	nsgRNA_HQ		3037	SHEF-C757F
3037	C	nsgRNA_HQ		3037	SHEF-C757F
3037	T	nsgRNA_HQ		3037	SHEF-C757F
11008	C	nsgRNA_HQ		11008	SHEF-C757F
11008	G	nsgRNA_HQ		11008	SHEF-C757F
11008	T	nsgRNA_HQ		11008	SHEF-C757F
14408	C	nsgRNA_HQ		14408	SHEF-C757F
14408	T	nsgRNA_HQ		14408	SHEF-C757F
14786	C	nsgRNA_HQ		14786	SHEF-C757F
14786	G	nsgRNA_HQ		14786	SHEF-C757F
14786	T	nsgRNA_HQ		14786	SHEF-C757F
23403	A	nsgRNA_HQ		23403	SHEF-C757F
23403	G	nsgRNA_HQ		23403	SHEF-C757F
23403	T	nsgRNA_HQ		23403	SHEF-C757F
28881	A	nsgRNA_HQ		28881	SHEF-C757F
28881	C	nsgRNA_HQ		28881	SHEF-C757F
28881	G	nsgRNA_HQ		28881	SHEF-C757F
28882	A	nsgRNA_HQ		28882	SHEF-C757F
28882	C	nsgRNA_HQ		28882	SHEF-C757F
28882	G	nsgRNA_HQ		28882	SHEF-C757F
28883	A	nsgRNA_HQ		28883	SHEF-C757F
28883	C	nsgRNA_HQ		28883	SHEF-C757F
28883	G	nsgRNA_HQ		28883	SHEF-C757F
28883	T	nsgRNA_HQ		28883	SHEF-C757F
241	T	nsgRNA_LQ	2.0	241	SHEF-C757F
241	G	nsgRNA_LQ	1.0	241	SHEF-C757F
241	C	nsgRNA_LQ		241	SHEF-C757F
241	A	nsgRNA_LQ		241	SHEF-C757F
3037	A	nsgRNA_LQ		3037	SHEF-C757F
3037	C	nsgRNA_LQ		3037	SHEF-C757F
3037	T	nsgRNA_LQ		3037	SHEF-C757F
11008	C	nsgRNA_LQ		11008	SHEF-C757F
11008	G	nsgRNA_LQ		11008	SHEF-C757F
11008	T	nsgRNA_LQ		11008	SHEF-C757F
14408	C	nsgRNA_LQ		14408	SHEF-C757F
14408	T	nsgRNA_LQ		14408	SHEF-C757F
14786	C	nsgRNA_LQ		14786	SHEF-C757F
14786	G	nsgRNA_LQ		14786	SHEF-C757F
14786	T	nsgRNA_LQ		14786	SHEF-C757F
23403	A	nsgRNA_LQ		23403	SHEF-C757F
23403	G	nsgRNA_LQ		23403	SHEF-C757F
23403	T	nsgRNA_LQ		23403	SHEF-C757F
28881	A	nsgRNA_LQ		28881	SHEF-C757F
28881	C	nsgRNA_LQ		28881	SHEF-C757F
28881	G	nsgRNA_LQ		28881	SHEF-C757F
28882	A	nsgRNA_LQ		28882	SHEF-C757F
28882	C	nsgRNA_LQ		28882	SHEF-C757F
28882	G	nsgRNA_LQ		28882	SHEF-C757F
28883	A	nsgRNA_LQ		28883	SHEF-C757F
28883	C	nsgRNA_LQ		28883	SHEF-C757F
28883	G	nsgRNA_LQ		28883	SHEF-C757F
28883	T	nsgRNA_LQ		28883	SHEF-C757F
241	T	sgRNA_HQ	1322.0	241	SHEF-C757F
241	G	sgRNA_HQ	21.0	241	SHEF-C757F
241	C	sgRNA_HQ	1.0	241	SHEF-C757F
241	A	sgRNA_HQ		241	SHEF-C757F
3037	A	sgRNA_HQ		3037	SHEF-C757F
3037	C	sgRNA_HQ		3037	SHEF-C757F
3037	T	sgRNA_HQ		3037	SHEF-C757F
11008	C	sgRNA_HQ		11008	SHEF-C757F
11008	G	sgRNA_HQ		11008	SHEF-C757F
11008	T	sgRNA_HQ		11008	SHEF-C757F
14408	C	sgRNA_HQ		14408	SHEF-C757F
14408	T	sgRNA_HQ		14408	SHEF-C757F
14786	C	sgRNA_HQ		14786	SHEF-C757F
14786	G	sgRNA_HQ		14786	SHEF-C757F
14786	T	sgRNA_HQ		14786	SHEF-C757F
23403	A	sgRNA_HQ		23403	SHEF-C757F
23403	G	sgRNA_HQ		23403	SHEF-C757F
23403	T	sgRNA_HQ		23403	SHEF-C757F
28881	A	sgRNA_HQ		28881	SHEF-C757F
28881	C	sgRNA_HQ		28881	SHEF-C757F
28881	G	sgRNA_HQ		28881	SHEF-C757F
28882	A	sgRNA_HQ		28882	SHEF-C757F
28882	C	sgRNA_HQ		28882	SHEF-C757F
28882	G	sgRNA_HQ		28882	SHEF-C757F
28883	A	sgRNA_HQ		28883	SHEF-C757F
28883	C	sgRNA_HQ		28883	SHEF-C757F
28883	G	sgRNA_HQ		28883	SHEF-C757F
28883	T	sgRNA_HQ		28883	SHEF-C757F
241	T	sgRNA_LQ	675.0	241	SHEF-C757F
241	G	sgRNA_LQ	17.0	241	SHEF-C757F
241	C	sgRNA_LQ	4.0	241	SHEF-C757F
241	A	sgRNA_LQ	1.0	241	SHEF-C757F
3037	A	sgRNA_LQ		3037	SHEF-C757F
3037	C	sgRNA_LQ		3037	SHEF-C757F
3037	T	sgRNA_LQ		3037	SHEF-C757F
11008	C	sgRNA_LQ		11008	SHEF-C757F
11008	G	sgRNA_LQ		11008	SHEF-C757F
11008	T	sgRNA_LQ		11008	SHEF-C757F
14408	C	sgRNA_LQ		14408	SHEF-C757F
14408	T	sgRNA_LQ		14408	SHEF-C757F
14786	C	sgRNA_LQ		14786	SHEF-C757F
14786	G	sgRNA_LQ		14786	SHEF-C757F
14786	T	sgRNA_LQ		14786	SHEF-C757F
23403	A	sgRNA_LQ		23403	SHEF-C757F
23403	G	sgRNA_LQ		23403	SHEF-C757F
23403	T	sgRNA_LQ		23403	SHEF-C757F
28881	A	sgRNA_LQ		28881	SHEF-C757F
28881	C	sgRNA_LQ		28881	SHEF-C757F
28881	G	sgRNA_LQ		28881	SHEF-C757F
28882	A	sgRNA_LQ		28882	SHEF-C757F
28882	C	sgRNA_LQ		28882	SHEF-C757F
28882	G	sgRNA_LQ		28882	SHEF-C757F
28883	A	sgRNA_LQ		28883	SHEF-C757F
28883	C	sgRNA_LQ		28883	SHEF-C757F
28883	G	sgRNA_LQ		28883	SHEF-C757F
28883	T	sgRNA_LQ		28883	SHEF-C757F
241	T	sgRNA_LLQ	65.0	241	SHEF-C757F
241	G	sgRNA_LLQ		241	SHEF-C757F
241	C	sgRNA_LLQ	1.0	241	SHEF-C757F
241	A	sgRNA_LLQ		241	SHEF-C757F
3037	A	sgRNA_LLQ		3037	SHEF-C757F
3037	C	sgRNA_LLQ		3037	SHEF-C757F
3037	T	sgRNA_LLQ		3037	SHEF-C757F
11008	C	sgRNA_LLQ		11008	SHEF-C757F
11008	G	sgRNA_LLQ		11008	SHEF-C757F
11008	T	sgRNA_LLQ		11008	SHEF-C757F
14408	C	sgRNA_LLQ		14408	SHEF-C757F
14408	T	sgRNA_LLQ		14408	SHEF-C757F
14786	C	sgRNA_LLQ		14786	SHEF-C757F
14786	G	sgRNA_LLQ		14786	SHEF-C757F
14786	T	sgRNA_LLQ		14786	SHEF-C757F
23403	A	sgRNA_LLQ		23403	SHEF-C757F
23403	G	sgRNA_LLQ		23403	SHEF-C757F
23403	T	sgRNA_LLQ		23403	SHEF-C757F
28881	A	sgRNA_LLQ		28881	SHEF-C757F
28881	C	sgRNA_LLQ		28881	SHEF-C757F
28881	G	sgRNA_LLQ		28881	SHEF-C757F
28882	A	sgRNA_LLQ		28882	SHEF-C757F
28882	C	sgRNA_LLQ		28882	SHEF-C757F
28882	G	sgRNA_LLQ		28882	SHEF-C757F
28883	A	sgRNA_LLQ		28883	SHEF-C757F
28883	C	sgRNA_LLQ		28883	SHEF-C757F
28883	G	sgRNA_LLQ		28883	SHEF-C757F
28883	T	sgRNA_LLQ		28883	SHEF-C757F
241	T	gRNA	87.0	241	SHEF-C757F
241	G	gRNA	2.0	241	SHEF-C757F
241	C	gRNA	1.0	241	SHEF-C757F
241	A	gRNA		241	SHEF-C757F
3037	A	gRNA	5.0	3037	SHEF-C757F
3037	C	gRNA	18.0	3037	SHEF-C757F
3037	T	gRNA	1093.0	3037	SHEF-C757F
11008	C	gRNA	66.0	11008	SHEF-C757F
11008	G	gRNA	11.0	11008	SHEF-C757F
11008	T	gRNA	1810.0	11008	SHEF-C757F
14408	C	gRNA	57.0	14408	SHEF-C757F
14408	T	gRNA	897.0	14408	SHEF-C757F
14786	C	gRNA	12.0	14786	SHEF-C757F
14786	G	gRNA	1.0	14786	SHEF-C757F
14786	T	gRNA	2126.0	14786	SHEF-C757F
23403	A	gRNA	3.0	23403	SHEF-C757F
23403	G	gRNA	2204.0	23403	SHEF-C757F
23403	T	gRNA	3.0	23403	SHEF-C757F
28881	A	gRNA	1407.0	28881	SHEF-C757F
28881	C	gRNA	9.0	28881	SHEF-C757F
28881	G	gRNA	3.0	28881	SHEF-C757F
28882	A	gRNA	1177.0	28882	SHEF-C757F
28882	C	gRNA	30.0	28882	SHEF-C757F
28882	G	gRNA	8.0	28882	SHEF-C757F
28883	A	gRNA	5.0	28883	SHEF-C757F
28883	C	gRNA	1003.0	28883	SHEF-C757F
28883	G	gRNA	17.0	28883	SHEF-C757F
28883	T	gRNA	4.0	28883	SHEF-C757F
241	T	sgRNA_HQ	155.0	241	SHEF-C769A
241	G	sgRNA_HQ	4.0	241	SHEF-C769A
3037	A	sgRNA_HQ		3037	SHEF-C769A
3037	C	sgRNA_HQ		3037	SHEF-C769A
3037	G	sgRNA_HQ		3037	SHEF-C769A
3037	T	sgRNA_HQ		3037	SHEF-C769A
10097	A	sgRNA_HQ		10097	SHEF-C769A
10097	G	sgRNA_HQ		10097	SHEF-C769A
10097	T	sgRNA_HQ		10097	SHEF-C769A
14408	C	sgRNA_HQ		14408	SHEF-C769A
14408	T	sgRNA_HQ		14408	SHEF-C769A
23403	A	sgRNA_HQ		23403	SHEF-C769A
23403	G	sgRNA_HQ		23403	SHEF-C769A
23403	T	sgRNA_HQ		23403	SHEF-C769A
23731	C	sgRNA_HQ		23731	SHEF-C769A
23731	T	sgRNA_HQ		23731	SHEF-C769A
28580	A	sgRNA_HQ		28580	SHEF-C769A
28580	C	sgRNA_HQ		28580	SHEF-C769A
28580	G	sgRNA_HQ		28580	SHEF-C769A
28580	T	sgRNA_HQ		28580	SHEF-C769A
28881	A	sgRNA_HQ		28881	SHEF-C769A
28882	A	sgRNA_HQ		28882	SHEF-C769A
28882	C	sgRNA_HQ		28882	SHEF-C769A
28882	G	sgRNA_HQ		28882	SHEF-C769A
28883	C	sgRNA_HQ		28883	SHEF-C769A
28883	G	sgRNA_HQ		28883	SHEF-C769A
28883	T	sgRNA_HQ		28883	SHEF-C769A
241	T	sgRNA_LLQ	6.0	241	SHEF-C769A
241	G	sgRNA_LLQ	1.0	241	SHEF-C769A
3037	A	sgRNA_LLQ		3037	SHEF-C769A
3037	C	sgRNA_LLQ		3037	SHEF-C769A
3037	G	sgRNA_LLQ		3037	SHEF-C769A
3037	T	sgRNA_LLQ		3037	SHEF-C769A
10097	A	sgRNA_LLQ		10097	SHEF-C769A
10097	G	sgRNA_LLQ		10097	SHEF-C769A
10097	T	sgRNA_LLQ		10097	SHEF-C769A
14408	C	sgRNA_LLQ		14408	SHEF-C769A
14408	T	sgRNA_LLQ		14408	SHEF-C769A
23403	A	sgRNA_LLQ		23403	SHEF-C769A
23403	G	sgRNA_LLQ		23403	SHEF-C769A
23403	T	sgRNA_LLQ		23403	SHEF-C769A
23731	C	sgRNA_LLQ		23731	SHEF-C769A
23731	T	sgRNA_LLQ		23731	SHEF-C769A
28580	A	sgRNA_LLQ		28580	SHEF-C769A
28580	C	sgRNA_LLQ		28580	SHEF-C769A
28580	G	sgRNA_LLQ		28580	SHEF-C769A
28580	T	sgRNA_LLQ		28580	SHEF-C769A
28881	A	sgRNA_LLQ		28881	SHEF-C769A
28882	A	sgRNA_LLQ		28882	SHEF-C769A
28882	C	sgRNA_LLQ		28882	SHEF-C769A
28882	G	sgRNA_LLQ		28882	SHEF-C769A
28883	C	sgRNA_LLQ		28883	SHEF-C769A
28883	G	sgRNA_LLQ		28883	SHEF-C769A
28883	T	sgRNA_LLQ		28883	SHEF-C769A
241	T	sgRNA_LQ	78.0	241	SHEF-C769A
241	G	sgRNA_LQ	6.0	241	SHEF-C769A
3037	A	sgRNA_LQ		3037	SHEF-C769A
3037	C	sgRNA_LQ		3037	SHEF-C769A
3037	G	sgRNA_LQ		3037	SHEF-C769A
3037	T	sgRNA_LQ		3037	SHEF-C769A
10097	A	sgRNA_LQ		10097	SHEF-C769A
10097	G	sgRNA_LQ		10097	SHEF-C769A
10097	T	sgRNA_LQ		10097	SHEF-C769A
14408	C	sgRNA_LQ		14408	SHEF-C769A
14408	T	sgRNA_LQ		14408	SHEF-C769A
23403	A	sgRNA_LQ		23403	SHEF-C769A
23403	G	sgRNA_LQ		23403	SHEF-C769A
23403	T	sgRNA_LQ		23403	SHEF-C769A
23731	C	sgRNA_LQ		23731	SHEF-C769A
23731	T	sgRNA_LQ		23731	SHEF-C769A
28580	A	sgRNA_LQ		28580	SHEF-C769A
28580	C	sgRNA_LQ		28580	SHEF-C769A
28580	G	sgRNA_LQ		28580	SHEF-C769A
28580	T	sgRNA_LQ		28580	SHEF-C769A
28881	A	sgRNA_LQ		28881	SHEF-C769A
28882	A	sgRNA_LQ		28882	SHEF-C769A
28882	C	sgRNA_LQ		28882	SHEF-C769A
28882	G	sgRNA_LQ		28882	SHEF-C769A
28883	C	sgRNA_LQ		28883	SHEF-C769A
28883	G	sgRNA_LQ		28883	SHEF-C769A
28883	T	sgRNA_LQ		28883	SHEF-C769A
241	T	gRNA	13.0	241	SHEF-C769A
241	G	gRNA		241	SHEF-C769A
3037	A	gRNA	4.0	3037	SHEF-C769A
3037	C	gRNA	33.0	3037	SHEF-C769A
3037	G	gRNA	1.0	3037	SHEF-C769A
3037	T	gRNA	2240.0	3037	SHEF-C769A
10097	A	gRNA	929.0	10097	SHEF-C769A
10097	G	gRNA	125.0	10097	SHEF-C769A
10097	T	gRNA	1.0	10097	SHEF-C769A
14408	C	gRNA	91.0	14408	SHEF-C769A
14408	T	gRNA	1306.0	14408	SHEF-C769A
23403	A	gRNA	4.0	23403	SHEF-C769A
23403	G	gRNA	2233.0	23403	SHEF-C769A
23403	T	gRNA	7.0	23403	SHEF-C769A
23731	C	gRNA	42.0	23731	SHEF-C769A
23731	T	gRNA	2015.0	23731	SHEF-C769A
28580	A	gRNA	8.0	28580	SHEF-C769A
28580	C	gRNA	6.0	28580	SHEF-C769A
28580	G	gRNA	7.0	28580	SHEF-C769A
28580	T	gRNA	2990.0	28580	SHEF-C769A
28881	A	gRNA	307.0	28881	SHEF-C769A
28882	A	gRNA	251.0	28882	SHEF-C769A
28882	C	gRNA	7.0	28882	SHEF-C769A
28882	G	gRNA	2.0	28882	SHEF-C769A
28883	C	gRNA	228.0	28883	SHEF-C769A
28883	G	gRNA	4.0	28883	SHEF-C769A
28883	T	gRNA	2.0	28883	SHEF-C769A
241	T	sgRNA_HQ	1716.0	241	SHEF-C76C7
241	G	sgRNA_HQ	28.0	241	SHEF-C76C7
241	A	sgRNA_HQ	1.0	241	SHEF-C76C7
241	C	sgRNA_HQ	3.0	241	SHEF-C76C7
3037	A	sgRNA_HQ		3037	SHEF-C76C7
3037	C	sgRNA_HQ		3037	SHEF-C76C7
3037	T	sgRNA_HQ		3037	SHEF-C76C7
14408	A	sgRNA_HQ		14408	SHEF-C76C7
14408	C	sgRNA_HQ		14408	SHEF-C76C7
14408	G	sgRNA_HQ		14408	SHEF-C76C7
14408	T	sgRNA_HQ		14408	SHEF-C76C7
18713	A	sgRNA_HQ		18713	SHEF-C76C7
18713	C	sgRNA_HQ		18713	SHEF-C76C7
18713	T	sgRNA_HQ		18713	SHEF-C76C7
23403	A	sgRNA_HQ		23403	SHEF-C76C7
23403	G	sgRNA_HQ		23403	SHEF-C76C7
23403	T	sgRNA_HQ		23403	SHEF-C76C7
28881	A	sgRNA_HQ		28881	SHEF-C76C7
28881	C	sgRNA_HQ		28881	SHEF-C76C7
28881	G	sgRNA_HQ		28881	SHEF-C76C7
28882	A	sgRNA_HQ		28882	SHEF-C76C7
28882	C	sgRNA_HQ		28882	SHEF-C76C7
28882	G	sgRNA_HQ		28882	SHEF-C76C7
28882	T	sgRNA_HQ		28882	SHEF-C76C7
28883	A	sgRNA_HQ		28883	SHEF-C76C7
28883	C	sgRNA_HQ		28883	SHEF-C76C7
28883	G	sgRNA_HQ		28883	SHEF-C76C7
28883	T	sgRNA_HQ		28883	SHEF-C76C7
241	T	sgRNA_LQ	912.0	241	SHEF-C76C7
241	G	sgRNA_LQ	22.0	241	SHEF-C76C7
241	A	sgRNA_LQ		241	SHEF-C76C7
241	C	sgRNA_LQ	1.0	241	SHEF-C76C7
3037	A	sgRNA_LQ		3037	SHEF-C76C7
3037	C	sgRNA_LQ		3037	SHEF-C76C7
3037	T	sgRNA_LQ		3037	SHEF-C76C7
14408	A	sgRNA_LQ		14408	SHEF-C76C7
14408	C	sgRNA_LQ		14408	SHEF-C76C7
14408	G	sgRNA_LQ		14408	SHEF-C76C7
14408	T	sgRNA_LQ		14408	SHEF-C76C7
18713	A	sgRNA_LQ		18713	SHEF-C76C7
18713	C	sgRNA_LQ		18713	SHEF-C76C7
18713	T	sgRNA_LQ		18713	SHEF-C76C7
23403	A	sgRNA_LQ		23403	SHEF-C76C7
23403	G	sgRNA_LQ		23403	SHEF-C76C7
23403	T	sgRNA_LQ		23403	SHEF-C76C7
28881	A	sgRNA_LQ		28881	SHEF-C76C7
28881	C	sgRNA_LQ		28881	SHEF-C76C7
28881	G	sgRNA_LQ		28881	SHEF-C76C7
28882	A	sgRNA_LQ		28882	SHEF-C76C7
28882	C	sgRNA_LQ		28882	SHEF-C76C7
28882	G	sgRNA_LQ		28882	SHEF-C76C7
28882	T	sgRNA_LQ		28882	SHEF-C76C7
28883	A	sgRNA_LQ		28883	SHEF-C76C7
28883	C	sgRNA_LQ		28883	SHEF-C76C7
28883	G	sgRNA_LQ		28883	SHEF-C76C7
28883	T	sgRNA_LQ		28883	SHEF-C76C7
241	T	sgRNA_LLQ	71.0	241	SHEF-C76C7
241	G	sgRNA_LLQ		241	SHEF-C76C7
241	A	sgRNA_LLQ		241	SHEF-C76C7
241	C	sgRNA_LLQ	1.0	241	SHEF-C76C7
3037	A	sgRNA_LLQ		3037	SHEF-C76C7
3037	C	sgRNA_LLQ		3037	SHEF-C76C7
3037	T	sgRNA_LLQ		3037	SHEF-C76C7
14408	A	sgRNA_LLQ		14408	SHEF-C76C7
14408	C	sgRNA_LLQ		14408	SHEF-C76C7
14408	G	sgRNA_LLQ		14408	SHEF-C76C7
14408	T	sgRNA_LLQ		14408	SHEF-C76C7
18713	A	sgRNA_LLQ		18713	SHEF-C76C7
18713	C	sgRNA_LLQ		18713	SHEF-C76C7
18713	T	sgRNA_LLQ		18713	SHEF-C76C7
23403	A	sgRNA_LLQ		23403	SHEF-C76C7
23403	G	sgRNA_LLQ		23403	SHEF-C76C7
23403	T	sgRNA_LLQ		23403	SHEF-C76C7
28881	A	sgRNA_LLQ		28881	SHEF-C76C7
28881	C	sgRNA_LLQ		28881	SHEF-C76C7
28881	G	sgRNA_LLQ		28881	SHEF-C76C7
28882	A	sgRNA_LLQ		28882	SHEF-C76C7
28882	C	sgRNA_LLQ		28882	SHEF-C76C7
28882	G	sgRNA_LLQ		28882	SHEF-C76C7
28882	T	sgRNA_LLQ		28882	SHEF-C76C7
28883	A	sgRNA_LLQ		28883	SHEF-C76C7
28883	C	sgRNA_LLQ		28883	SHEF-C76C7
28883	G	sgRNA_LLQ		28883	SHEF-C76C7
28883	T	sgRNA_LLQ		28883	SHEF-C76C7
241	T	gRNA	114.0	241	SHEF-C76C7
241	G	gRNA	3.0	241	SHEF-C76C7
241	A	gRNA	1.0	241	SHEF-C76C7
241	C	gRNA		241	SHEF-C76C7
3037	A	gRNA	3.0	3037	SHEF-C76C7
3037	C	gRNA	40.0	3037	SHEF-C76C7
3037	T	gRNA	1873.0	3037	SHEF-C76C7
14408	A	gRNA	1.0	14408	SHEF-C76C7
14408	C	gRNA	128.0	14408	SHEF-C76C7
14408	G	gRNA	2.0	14408	SHEF-C76C7
14408	T	gRNA	1570.0	14408	SHEF-C76C7
18713	A	gRNA	2.0	18713	SHEF-C76C7
18713	C	gRNA	37.0	18713	SHEF-C76C7
18713	T	gRNA	4741.0	18713	SHEF-C76C7
23403	A	gRNA	8.0	23403	SHEF-C76C7
23403	G	gRNA	4266.0	23403	SHEF-C76C7
23403	T	gRNA	5.0	23403	SHEF-C76C7
28881	A	gRNA	2516.0	28881	SHEF-C76C7
28881	C	gRNA	6.0	28881	SHEF-C76C7
28881	G	gRNA	5.0	28881	SHEF-C76C7
28882	A	gRNA	2111.0	28882	SHEF-C76C7
28882	C	gRNA	31.0	28882	SHEF-C76C7
28882	G	gRNA	8.0	28882	SHEF-C76C7
28882	T	gRNA	2.0	28882	SHEF-C76C7
28883	A	gRNA	10.0	28883	SHEF-C76C7
28883	C	gRNA	1772.0	28883	SHEF-C76C7
28883	G	gRNA	28.0	28883	SHEF-C76C7
28883	T	gRNA	10.0	28883	SHEF-C76C7
241	T	nsgRNA_LQ	2.0	241	SHEF-C76C7
241	G	nsgRNA_LQ		241	SHEF-C76C7
241	A	nsgRNA_LQ		241	SHEF-C76C7
241	C	nsgRNA_LQ		241	SHEF-C76C7
3037	A	nsgRNA_LQ		3037	SHEF-C76C7
3037	C	nsgRNA_LQ		3037	SHEF-C76C7
3037	T	nsgRNA_LQ		3037	SHEF-C76C7
14408	A	nsgRNA_LQ		14408	SHEF-C76C7
14408	C	nsgRNA_LQ		14408	SHEF-C76C7
14408	G	nsgRNA_LQ		14408	SHEF-C76C7
14408	T	nsgRNA_LQ		14408	SHEF-C76C7
18713	A	nsgRNA_LQ		18713	SHEF-C76C7
18713	C	nsgRNA_LQ		18713	SHEF-C76C7
18713	T	nsgRNA_LQ		18713	SHEF-C76C7
23403	A	nsgRNA_LQ		23403	SHEF-C76C7
23403	G	nsgRNA_LQ		23403	SHEF-C76C7
23403	T	nsgRNA_LQ		23403	SHEF-C76C7
28881	A	nsgRNA_LQ		28881	SHEF-C76C7
28881	C	nsgRNA_LQ		28881	SHEF-C76C7
28881	G	nsgRNA_LQ		28881	SHEF-C76C7
28882	A	nsgRNA_LQ		28882	SHEF-C76C7
28882	C	nsgRNA_LQ		28882	SHEF-C76C7
28882	G	nsgRNA_LQ		28882	SHEF-C76C7
28882	T	nsgRNA_LQ		28882	SHEF-C76C7
28883	A	nsgRNA_LQ		28883	SHEF-C76C7
28883	C	nsgRNA_LQ		28883	SHEF-C76C7
28883	G	nsgRNA_LQ		28883	SHEF-C76C7
28883	T	nsgRNA_LQ		28883	SHEF-C76C7
241	T	nsgRNA_HQ	1.0	241	SHEF-C76C7
241	G	nsgRNA_HQ		241	SHEF-C76C7
241	A	nsgRNA_HQ		241	SHEF-C76C7
241	C	nsgRNA_HQ		241	SHEF-C76C7
3037	A	nsgRNA_HQ		3037	SHEF-C76C7
3037	C	nsgRNA_HQ		3037	SHEF-C76C7
3037	T	nsgRNA_HQ		3037	SHEF-C76C7
14408	A	nsgRNA_HQ		14408	SHEF-C76C7
14408	C	nsgRNA_HQ		14408	SHEF-C76C7
14408	G	nsgRNA_HQ		14408	SHEF-C76C7
14408	T	nsgRNA_HQ		14408	SHEF-C76C7
18713	A	nsgRNA_HQ		18713	SHEF-C76C7
18713	C	nsgRNA_HQ		18713	SHEF-C76C7
18713	T	nsgRNA_HQ		18713	SHEF-C76C7
23403	A	nsgRNA_HQ		23403	SHEF-C76C7
23403	G	nsgRNA_HQ		23403	SHEF-C76C7
23403	T	nsgRNA_HQ		23403	SHEF-C76C7
28881	A	nsgRNA_HQ		28881	SHEF-C76C7
28881	C	nsgRNA_HQ		28881	SHEF-C76C7
28881	G	nsgRNA_HQ		28881	SHEF-C76C7
28882	A	nsgRNA_HQ		28882	SHEF-C76C7
28882	C	nsgRNA_HQ		28882	SHEF-C76C7
28882	G	nsgRNA_HQ		28882	SHEF-C76C7
28882	T	nsgRNA_HQ		28882	SHEF-C76C7
28883	A	nsgRNA_HQ		28883	SHEF-C76C7
28883	C	nsgRNA_HQ		28883	SHEF-C76C7
28883	G	nsgRNA_HQ		28883	SHEF-C76C7
28883	T	nsgRNA_HQ		28883	SHEF-C76C7
241	T	sgRNA_LQ	985.0	241	SHEF-C76E5
241	G	sgRNA_LQ	29.0	241	SHEF-C76E5
241	C	sgRNA_LQ	2.0	241	SHEF-C76E5
241	A	sgRNA_LQ	4.0	241	SHEF-C76E5
3037	A	sgRNA_LQ		3037	SHEF-C76E5
3037	C	sgRNA_LQ		3037	SHEF-C76E5
3037	T	sgRNA_LQ		3037	SHEF-C76E5
5855	A	sgRNA_LQ		5855	SHEF-C76E5
5855	C	sgRNA_LQ		5855	SHEF-C76E5
5855	G	sgRNA_LQ		5855	SHEF-C76E5
14408	C	sgRNA_LQ		14408	SHEF-C76E5
14408	G	sgRNA_LQ		14408	SHEF-C76E5
14408	T	sgRNA_LQ		14408	SHEF-C76E5
23403	A	sgRNA_LQ		23403	SHEF-C76E5
23403	G	sgRNA_LQ		23403	SHEF-C76E5
23403	T	sgRNA_LQ		23403	SHEF-C76E5
28881	A	sgRNA_LQ		28881	SHEF-C76E5
28881	C	sgRNA_LQ		28881	SHEF-C76E5
28881	G	sgRNA_LQ		28881	SHEF-C76E5
28882	A	sgRNA_LQ		28882	SHEF-C76E5
28882	C	sgRNA_LQ		28882	SHEF-C76E5
28882	G	sgRNA_LQ		28882	SHEF-C76E5
28883	A	sgRNA_LQ		28883	SHEF-C76E5
28883	C	sgRNA_LQ		28883	SHEF-C76E5
28883	G	sgRNA_LQ		28883	SHEF-C76E5
28883	T	sgRNA_LQ		28883	SHEF-C76E5
241	T	sgRNA_HQ	1919.0	241	SHEF-C76E5
241	G	sgRNA_HQ	40.0	241	SHEF-C76E5
241	C	sgRNA_HQ	2.0	241	SHEF-C76E5
241	A	sgRNA_HQ	2.0	241	SHEF-C76E5
3037	A	sgRNA_HQ		3037	SHEF-C76E5
3037	C	sgRNA_HQ		3037	SHEF-C76E5
3037	T	sgRNA_HQ		3037	SHEF-C76E5
5855	A	sgRNA_HQ		5855	SHEF-C76E5
5855	C	sgRNA_HQ		5855	SHEF-C76E5
5855	G	sgRNA_HQ		5855	SHEF-C76E5
14408	C	sgRNA_HQ		14408	SHEF-C76E5
14408	G	sgRNA_HQ		14408	SHEF-C76E5
14408	T	sgRNA_HQ		14408	SHEF-C76E5
23403	A	sgRNA_HQ		23403	SHEF-C76E5
23403	G	sgRNA_HQ		23403	SHEF-C76E5
23403	T	sgRNA_HQ		23403	SHEF-C76E5
28881	A	sgRNA_HQ		28881	SHEF-C76E5
28881	C	sgRNA_HQ		28881	SHEF-C76E5
28881	G	sgRNA_HQ		28881	SHEF-C76E5
28882	A	sgRNA_HQ		28882	SHEF-C76E5
28882	C	sgRNA_HQ		28882	SHEF-C76E5
28882	G	sgRNA_HQ		28882	SHEF-C76E5
28883	A	sgRNA_HQ		28883	SHEF-C76E5
28883	C	sgRNA_HQ		28883	SHEF-C76E5
28883	G	sgRNA_HQ		28883	SHEF-C76E5
28883	T	sgRNA_HQ		28883	SHEF-C76E5
241	T	sgRNA_LLQ	109.0	241	SHEF-C76E5
241	G	sgRNA_LLQ	4.0	241	SHEF-C76E5
241	C	sgRNA_LLQ	1.0	241	SHEF-C76E5
241	A	sgRNA_LLQ		241	SHEF-C76E5
3037	A	sgRNA_LLQ		3037	SHEF-C76E5
3037	C	sgRNA_LLQ		3037	SHEF-C76E5
3037	T	sgRNA_LLQ		3037	SHEF-C76E5
5855	A	sgRNA_LLQ		5855	SHEF-C76E5
5855	C	sgRNA_LLQ		5855	SHEF-C76E5
5855	G	sgRNA_LLQ		5855	SHEF-C76E5
14408	C	sgRNA_LLQ		14408	SHEF-C76E5
14408	G	sgRNA_LLQ		14408	SHEF-C76E5
14408	T	sgRNA_LLQ		14408	SHEF-C76E5
23403	A	sgRNA_LLQ		23403	SHEF-C76E5
23403	G	sgRNA_LLQ		23403	SHEF-C76E5
23403	T	sgRNA_LLQ		23403	SHEF-C76E5
28881	A	sgRNA_LLQ		28881	SHEF-C76E5
28881	C	sgRNA_LLQ		28881	SHEF-C76E5
28881	G	sgRNA_LLQ		28881	SHEF-C76E5
28882	A	sgRNA_LLQ		28882	SHEF-C76E5
28882	C	sgRNA_LLQ		28882	SHEF-C76E5
28882	G	sgRNA_LLQ		28882	SHEF-C76E5
28883	A	sgRNA_LLQ		28883	SHEF-C76E5
28883	C	sgRNA_LLQ		28883	SHEF-C76E5
28883	G	sgRNA_LLQ		28883	SHEF-C76E5
28883	T	sgRNA_LLQ		28883	SHEF-C76E5
241	T	gRNA	105.0	241	SHEF-C76E5
241	G	gRNA	1.0	241	SHEF-C76E5
241	C	gRNA	1.0	241	SHEF-C76E5
241	A	gRNA		241	SHEF-C76E5
3037	A	gRNA	3.0	3037	SHEF-C76E5
3037	C	gRNA	21.0	3037	SHEF-C76E5
3037	T	gRNA	1201.0	3037	SHEF-C76E5
5855	A	gRNA	31.0	5855	SHEF-C76E5
5855	C	gRNA	83.0	5855	SHEF-C76E5
5855	G	gRNA	2137.0	5855	SHEF-C76E5
14408	C	gRNA	79.0	14408	SHEF-C76E5
14408	G	gRNA	1.0	14408	SHEF-C76E5
14408	T	gRNA	1581.0	14408	SHEF-C76E5
23403	A	gRNA	332.0	23403	SHEF-C76E5
23403	G	gRNA	2379.0	23403	SHEF-C76E5
23403	T	gRNA	3.0	23403	SHEF-C76E5
28881	A	gRNA	386.0	28881	SHEF-C76E5
28881	C	gRNA	2.0	28881	SHEF-C76E5
28881	G	gRNA	1.0	28881	SHEF-C76E5
28882	A	gRNA	334.0	28882	SHEF-C76E5
28882	C	gRNA	5.0	28882	SHEF-C76E5
28882	G	gRNA	3.0	28882	SHEF-C76E5
28883	A	gRNA	2.0	28883	SHEF-C76E5
28883	C	gRNA	300.0	28883	SHEF-C76E5
28883	G	gRNA	7.0	28883	SHEF-C76E5
28883	T	gRNA	1.0	28883	SHEF-C76E5
241	T	nsgRNA_LQ	1.0	241	SHEF-C76E5
241	G	nsgRNA_LQ		241	SHEF-C76E5
241	C	nsgRNA_LQ		241	SHEF-C76E5
241	A	nsgRNA_LQ		241	SHEF-C76E5
3037	A	nsgRNA_LQ		3037	SHEF-C76E5
3037	C	nsgRNA_LQ		3037	SHEF-C76E5
3037	T	nsgRNA_LQ		3037	SHEF-C76E5
5855	A	nsgRNA_LQ		5855	SHEF-C76E5
5855	C	nsgRNA_LQ		5855	SHEF-C76E5
5855	G	nsgRNA_LQ		5855	SHEF-C76E5
14408	C	nsgRNA_LQ		14408	SHEF-C76E5
14408	G	nsgRNA_LQ		14408	SHEF-C76E5
14408	T	nsgRNA_LQ		14408	SHEF-C76E5
23403	A	nsgRNA_LQ		23403	SHEF-C76E5
23403	G	nsgRNA_LQ		23403	SHEF-C76E5
23403	T	nsgRNA_LQ		23403	SHEF-C76E5
28881	A	nsgRNA_LQ		28881	SHEF-C76E5
28881	C	nsgRNA_LQ		28881	SHEF-C76E5
28881	G	nsgRNA_LQ		28881	SHEF-C76E5
28882	A	nsgRNA_LQ		28882	SHEF-C76E5
28882	C	nsgRNA_LQ		28882	SHEF-C76E5
28882	G	nsgRNA_LQ		28882	SHEF-C76E5
28883	A	nsgRNA_LQ		28883	SHEF-C76E5
28883	C	nsgRNA_LQ		28883	SHEF-C76E5
28883	G	nsgRNA_LQ		28883	SHEF-C76E5
28883	T	nsgRNA_LQ		28883	SHEF-C76E5
241	T	sgRNA_HQ	604.0	241	SHEF-C7788
241	G	sgRNA_HQ	20.0	241	SHEF-C7788
241	C	sgRNA_HQ	2.0	241	SHEF-C7788
3037	A	sgRNA_HQ		3037	SHEF-C7788
3037	C	sgRNA_HQ		3037	SHEF-C7788
3037	G	sgRNA_HQ		3037	SHEF-C7788
3037	T	sgRNA_HQ		3037	SHEF-C7788
5986	A	sgRNA_HQ		5986	SHEF-C7788
5986	C	sgRNA_HQ		5986	SHEF-C7788
5986	G	sgRNA_HQ		5986	SHEF-C7788
5986	T	sgRNA_HQ		5986	SHEF-C7788
7438	A	sgRNA_HQ		7438	SHEF-C7788
7438	C	sgRNA_HQ		7438	SHEF-C7788
7438	T	sgRNA_HQ		7438	SHEF-C7788
10097	A	sgRNA_HQ		10097	SHEF-C7788
10097	G	sgRNA_HQ		10097	SHEF-C7788
14408	A	sgRNA_HQ		14408	SHEF-C7788
14408	C	sgRNA_HQ		14408	SHEF-C7788
14408	G	sgRNA_HQ		14408	SHEF-C7788
14408	T	sgRNA_HQ		14408	SHEF-C7788
16365	C	sgRNA_HQ		16365	SHEF-C7788
16365	G	sgRNA_HQ		16365	SHEF-C7788
16365	T	sgRNA_HQ		16365	SHEF-C7788
23403	A	sgRNA_HQ		23403	SHEF-C7788
23403	C	sgRNA_HQ		23403	SHEF-C7788
23403	G	sgRNA_HQ		23403	SHEF-C7788
23403	T	sgRNA_HQ		23403	SHEF-C7788
23731	A	sgRNA_HQ		23731	SHEF-C7788
23731	C	sgRNA_HQ		23731	SHEF-C7788
23731	G	sgRNA_HQ		23731	SHEF-C7788
23731	T	sgRNA_HQ		23731	SHEF-C7788
27272	C	sgRNA_HQ		27272	SHEF-C7788
27272	G	sgRNA_HQ		27272	SHEF-C7788
27272	T	sgRNA_HQ		27272	SHEF-C7788
28580	A	sgRNA_HQ		28580	SHEF-C7788
28580	C	sgRNA_HQ		28580	SHEF-C7788
28580	G	sgRNA_HQ		28580	SHEF-C7788
28580	T	sgRNA_HQ		28580	SHEF-C7788
28881	A	sgRNA_HQ		28881	SHEF-C7788
28881	C	sgRNA_HQ		28881	SHEF-C7788
28881	G	sgRNA_HQ		28881	SHEF-C7788
28882	A	sgRNA_HQ		28882	SHEF-C7788
28882	C	sgRNA_HQ		28882	SHEF-C7788
28883	C	sgRNA_HQ		28883	SHEF-C7788
28883	G	sgRNA_HQ		28883	SHEF-C7788
28883	A	sgRNA_HQ		28883	SHEF-C7788
28883	T	sgRNA_HQ		28883	SHEF-C7788
29736	G	sgRNA_HQ		29736	SHEF-C7788
241	T	sgRNA_LQ	299.0	241	SHEF-C7788
241	G	sgRNA_LQ	6.0	241	SHEF-C7788
241	C	sgRNA_LQ	1.0	241	SHEF-C7788
3037	A	sgRNA_LQ		3037	SHEF-C7788
3037	C	sgRNA_LQ		3037	SHEF-C7788
3037	G	sgRNA_LQ		3037	SHEF-C7788
3037	T	sgRNA_LQ		3037	SHEF-C7788
5986	A	sgRNA_LQ		5986	SHEF-C7788
5986	C	sgRNA_LQ		5986	SHEF-C7788
5986	G	sgRNA_LQ		5986	SHEF-C7788
5986	T	sgRNA_LQ		5986	SHEF-C7788
7438	A	sgRNA_LQ		7438	SHEF-C7788
7438	C	sgRNA_LQ		7438	SHEF-C7788
7438	T	sgRNA_LQ		7438	SHEF-C7788
10097	A	sgRNA_LQ		10097	SHEF-C7788
10097	G	sgRNA_LQ		10097	SHEF-C7788
14408	A	sgRNA_LQ		14408	SHEF-C7788
14408	C	sgRNA_LQ		14408	SHEF-C7788
14408	G	sgRNA_LQ		14408	SHEF-C7788
14408	T	sgRNA_LQ		14408	SHEF-C7788
16365	C	sgRNA_LQ		16365	SHEF-C7788
16365	G	sgRNA_LQ		16365	SHEF-C7788
16365	T	sgRNA_LQ		16365	SHEF-C7788
23403	A	sgRNA_LQ		23403	SHEF-C7788
23403	C	sgRNA_LQ		23403	SHEF-C7788
23403	G	sgRNA_LQ		23403	SHEF-C7788
23403	T	sgRNA_LQ		23403	SHEF-C7788
23731	A	sgRNA_LQ		23731	SHEF-C7788
23731	C	sgRNA_LQ		23731	SHEF-C7788
23731	G	sgRNA_LQ		23731	SHEF-C7788
23731	T	sgRNA_LQ		23731	SHEF-C7788
27272	C	sgRNA_LQ		27272	SHEF-C7788
27272	G	sgRNA_LQ		27272	SHEF-C7788
27272	T	sgRNA_LQ		27272	SHEF-C7788
28580	A	sgRNA_LQ		28580	SHEF-C7788
28580	C	sgRNA_LQ		28580	SHEF-C7788
28580	G	sgRNA_LQ		28580	SHEF-C7788
28580	T	sgRNA_LQ		28580	SHEF-C7788
28881	A	sgRNA_LQ		28881	SHEF-C7788
28881	C	sgRNA_LQ		28881	SHEF-C7788
28881	G	sgRNA_LQ		28881	SHEF-C7788
28882	A	sgRNA_LQ		28882	SHEF-C7788
28882	C	sgRNA_LQ		28882	SHEF-C7788
28883	C	sgRNA_LQ		28883	SHEF-C7788
28883	G	sgRNA_LQ		28883	SHEF-C7788
28883	A	sgRNA_LQ		28883	SHEF-C7788
28883	T	sgRNA_LQ		28883	SHEF-C7788
29736	G	sgRNA_LQ		29736	SHEF-C7788
241	T	sgRNA_LLQ	25.0	241	SHEF-C7788
241	G	sgRNA_LLQ	1.0	241	SHEF-C7788
241	C	sgRNA_LLQ		241	SHEF-C7788
3037	A	sgRNA_LLQ		3037	SHEF-C7788
3037	C	sgRNA_LLQ		3037	SHEF-C7788
3037	G	sgRNA_LLQ		3037	SHEF-C7788
3037	T	sgRNA_LLQ		3037	SHEF-C7788
5986	A	sgRNA_LLQ		5986	SHEF-C7788
5986	C	sgRNA_LLQ		5986	SHEF-C7788
5986	G	sgRNA_LLQ		5986	SHEF-C7788
5986	T	sgRNA_LLQ		5986	SHEF-C7788
7438	A	sgRNA_LLQ		7438	SHEF-C7788
7438	C	sgRNA_LLQ		7438	SHEF-C7788
7438	T	sgRNA_LLQ		7438	SHEF-C7788
10097	A	sgRNA_LLQ		10097	SHEF-C7788
10097	G	sgRNA_LLQ		10097	SHEF-C7788
14408	A	sgRNA_LLQ		14408	SHEF-C7788
14408	C	sgRNA_LLQ		14408	SHEF-C7788
14408	G	sgRNA_LLQ		14408	SHEF-C7788
14408	T	sgRNA_LLQ		14408	SHEF-C7788
16365	C	sgRNA_LLQ		16365	SHEF-C7788
16365	G	sgRNA_LLQ		16365	SHEF-C7788
16365	T	sgRNA_LLQ		16365	SHEF-C7788
23403	A	sgRNA_LLQ		23403	SHEF-C7788
23403	C	sgRNA_LLQ		23403	SHEF-C7788
23403	G	sgRNA_LLQ		23403	SHEF-C7788
23403	T	sgRNA_LLQ		23403	SHEF-C7788
23731	A	sgRNA_LLQ		23731	SHEF-C7788
23731	C	sgRNA_LLQ		23731	SHEF-C7788
23731	G	sgRNA_LLQ		23731	SHEF-C7788
23731	T	sgRNA_LLQ		23731	SHEF-C7788
27272	C	sgRNA_LLQ		27272	SHEF-C7788
27272	G	sgRNA_LLQ		27272	SHEF-C7788
27272	T	sgRNA_LLQ		27272	SHEF-C7788
28580	A	sgRNA_LLQ		28580	SHEF-C7788
28580	C	sgRNA_LLQ		28580	SHEF-C7788
28580	G	sgRNA_LLQ		28580	SHEF-C7788
28580	T	sgRNA_LLQ		28580	SHEF-C7788
28881	A	sgRNA_LLQ		28881	SHEF-C7788
28881	C	sgRNA_LLQ		28881	SHEF-C7788
28881	G	sgRNA_LLQ		28881	SHEF-C7788
28882	A	sgRNA_LLQ		28882	SHEF-C7788
28882	C	sgRNA_LLQ		28882	SHEF-C7788
28883	C	sgRNA_LLQ		28883	SHEF-C7788
28883	G	sgRNA_LLQ	1.0	28883	SHEF-C7788
28883	A	sgRNA_LLQ		28883	SHEF-C7788
28883	T	sgRNA_LLQ		28883	SHEF-C7788
29736	G	sgRNA_LLQ	12.0	29736	SHEF-C7788
241	T	gRNA	25.0	241	SHEF-C7788
241	G	gRNA		241	SHEF-C7788
241	C	gRNA		241	SHEF-C7788
3037	A	gRNA	1.0	3037	SHEF-C7788
3037	C	gRNA	27.0	3037	SHEF-C7788
3037	G	gRNA	2.0	3037	SHEF-C7788
3037	T	gRNA	1590.0	3037	SHEF-C7788
5986	A	gRNA	1.0	5986	SHEF-C7788
5986	C	gRNA	222.0	5986	SHEF-C7788
5986	G	gRNA	2.0	5986	SHEF-C7788
5986	T	gRNA	1928.0	5986	SHEF-C7788
7438	A	gRNA	5.0	7438	SHEF-C7788
7438	C	gRNA	1075.0	7438	SHEF-C7788
7438	T	gRNA	23.0	7438	SHEF-C7788
10097	A	gRNA	734.0	10097	SHEF-C7788
10097	G	gRNA	101.0	10097	SHEF-C7788
14408	A	gRNA	1.0	14408	SHEF-C7788
14408	C	gRNA	74.0	14408	SHEF-C7788
14408	G	gRNA	1.0	14408	SHEF-C7788
14408	T	gRNA	1474.0	14408	SHEF-C7788
16365	C	gRNA	2.0	16365	SHEF-C7788
16365	G	gRNA	162.0	16365	SHEF-C7788
16365	T	gRNA	1808.0	16365	SHEF-C7788
23403	A	gRNA	1.0	23403	SHEF-C7788
23403	C	gRNA	1.0	23403	SHEF-C7788
23403	G	gRNA	1580.0	23403	SHEF-C7788
23403	T	gRNA	2.0	23403	SHEF-C7788
23731	A	gRNA	2.0	23731	SHEF-C7788
23731	C	gRNA	22.0	23731	SHEF-C7788
23731	G	gRNA	1.0	23731	SHEF-C7788
23731	T	gRNA	1535.0	23731	SHEF-C7788
27272	C	gRNA	2.0	27272	SHEF-C7788
27272	G	gRNA	2.0	27272	SHEF-C7788
27272	T	gRNA	2887.0	27272	SHEF-C7788
28580	A	gRNA	4.0	28580	SHEF-C7788
28580	C	gRNA	10.0	28580	SHEF-C7788
28580	G	gRNA	4.0	28580	SHEF-C7788
28580	T	gRNA	2023.0	28580	SHEF-C7788
28881	A	gRNA	723.0	28881	SHEF-C7788
28881	C	gRNA	1.0	28881	SHEF-C7788
28881	G	gRNA	2.0	28881	SHEF-C7788
28882	A	gRNA	611.0	28882	SHEF-C7788
28882	C	gRNA	12.0	28882	SHEF-C7788
28883	C	gRNA	505.0	28883	SHEF-C7788
28883	G	gRNA	8.0	28883	SHEF-C7788
28883	A	gRNA	3.0	28883	SHEF-C7788
28883	T	gRNA	3.0	28883	SHEF-C7788
29736	G	gRNA	738.0	29736	SHEF-C7788
241	T	sgRNA_HQ	57.0	241	SHEF-C7797
241	G	sgRNA_HQ	2.0	241	SHEF-C7797
1469	C	sgRNA_HQ		1469	SHEF-C7797
1469	G	sgRNA_HQ		1469	SHEF-C7797
1469	T	sgRNA_HQ		1469	SHEF-C7797
3037	A	sgRNA_HQ		3037	SHEF-C7797
3037	C	sgRNA_HQ		3037	SHEF-C7797
3037	T	sgRNA_HQ		3037	SHEF-C7797
14408	C	sgRNA_HQ		14408	SHEF-C7797
14408	T	sgRNA_HQ		14408	SHEF-C7797
23403	A	sgRNA_HQ		23403	SHEF-C7797
23403	C	sgRNA_HQ		23403	SHEF-C7797
23403	G	sgRNA_HQ		23403	SHEF-C7797
23403	T	sgRNA_HQ		23403	SHEF-C7797
28881	A	sgRNA_HQ		28881	SHEF-C7797
28881	C	sgRNA_HQ		28881	SHEF-C7797
28881	G	sgRNA_HQ		28881	SHEF-C7797
28882	A	sgRNA_HQ		28882	SHEF-C7797
28882	C	sgRNA_HQ		28882	SHEF-C7797
28882	G	sgRNA_HQ		28882	SHEF-C7797
28882	T	sgRNA_HQ		28882	SHEF-C7797
28883	A	sgRNA_HQ		28883	SHEF-C7797
28883	C	sgRNA_HQ		28883	SHEF-C7797
28883	G	sgRNA_HQ		28883	SHEF-C7797
241	T	sgRNA_LQ	18.0	241	SHEF-C7797
241	G	sgRNA_LQ		241	SHEF-C7797
1469	C	sgRNA_LQ		1469	SHEF-C7797
1469	G	sgRNA_LQ		1469	SHEF-C7797
1469	T	sgRNA_LQ		1469	SHEF-C7797
3037	A	sgRNA_LQ		3037	SHEF-C7797
3037	C	sgRNA_LQ		3037	SHEF-C7797
3037	T	sgRNA_LQ		3037	SHEF-C7797
14408	C	sgRNA_LQ		14408	SHEF-C7797
14408	T	sgRNA_LQ		14408	SHEF-C7797
23403	A	sgRNA_LQ		23403	SHEF-C7797
23403	C	sgRNA_LQ		23403	SHEF-C7797
23403	G	sgRNA_LQ		23403	SHEF-C7797
23403	T	sgRNA_LQ		23403	SHEF-C7797
28881	A	sgRNA_LQ		28881	SHEF-C7797
28881	C	sgRNA_LQ		28881	SHEF-C7797
28881	G	sgRNA_LQ		28881	SHEF-C7797
28882	A	sgRNA_LQ		28882	SHEF-C7797
28882	C	sgRNA_LQ		28882	SHEF-C7797
28882	G	sgRNA_LQ		28882	SHEF-C7797
28882	T	sgRNA_LQ		28882	SHEF-C7797
28883	A	sgRNA_LQ		28883	SHEF-C7797
28883	C	sgRNA_LQ		28883	SHEF-C7797
28883	G	sgRNA_LQ		28883	SHEF-C7797
241	T	sgRNA_LLQ	3.0	241	SHEF-C7797
241	G	sgRNA_LLQ		241	SHEF-C7797
1469	C	sgRNA_LLQ		1469	SHEF-C7797
1469	G	sgRNA_LLQ		1469	SHEF-C7797
1469	T	sgRNA_LLQ		1469	SHEF-C7797
3037	A	sgRNA_LLQ		3037	SHEF-C7797
3037	C	sgRNA_LLQ		3037	SHEF-C7797
3037	T	sgRNA_LLQ		3037	SHEF-C7797
14408	C	sgRNA_LLQ		14408	SHEF-C7797
14408	T	sgRNA_LLQ		14408	SHEF-C7797
23403	A	sgRNA_LLQ		23403	SHEF-C7797
23403	C	sgRNA_LLQ		23403	SHEF-C7797
23403	G	sgRNA_LLQ		23403	SHEF-C7797
23403	T	sgRNA_LLQ		23403	SHEF-C7797
28881	A	sgRNA_LLQ		28881	SHEF-C7797
28881	C	sgRNA_LLQ		28881	SHEF-C7797
28881	G	sgRNA_LLQ		28881	SHEF-C7797
28882	A	sgRNA_LLQ		28882	SHEF-C7797
28882	C	sgRNA_LLQ		28882	SHEF-C7797
28882	G	sgRNA_LLQ		28882	SHEF-C7797
28882	T	sgRNA_LLQ		28882	SHEF-C7797
28883	A	sgRNA_LLQ		28883	SHEF-C7797
28883	C	sgRNA_LLQ		28883	SHEF-C7797
28883	G	sgRNA_LLQ		28883	SHEF-C7797
241	T	gRNA	2.0	241	SHEF-C7797
241	G	gRNA		241	SHEF-C7797
1469	C	gRNA	3.0	1469	SHEF-C7797
1469	G	gRNA	4.0	1469	SHEF-C7797
1469	T	gRNA	1188.0	1469	SHEF-C7797
3037	A	gRNA	3.0	3037	SHEF-C7797
3037	C	gRNA	24.0	3037	SHEF-C7797
3037	T	gRNA	1356.0	3037	SHEF-C7797
14408	C	gRNA	74.0	14408	SHEF-C7797
14408	T	gRNA	1119.0	14408	SHEF-C7797
23403	A	gRNA	6.0	23403	SHEF-C7797
23403	C	gRNA	1.0	23403	SHEF-C7797
23403	G	gRNA	1855.0	23403	SHEF-C7797
23403	T	gRNA	2.0	23403	SHEF-C7797
28881	A	gRNA	935.0	28881	SHEF-C7797
28881	C	gRNA	4.0	28881	SHEF-C7797
28881	G	gRNA	3.0	28881	SHEF-C7797
28882	A	gRNA	815.0	28882	SHEF-C7797
28882	C	gRNA	11.0	28882	SHEF-C7797
28882	G	gRNA	2.0	28882	SHEF-C7797
28882	T	gRNA	1.0	28882	SHEF-C7797
28883	A	gRNA	2.0	28883	SHEF-C7797
28883	C	gRNA	706.0	28883	SHEF-C7797
28883	G	gRNA	9.0	28883	SHEF-C7797
241	T	sgRNA_LQ	738.0	241	SHEF-C77B5
241	G	sgRNA_LQ	37.0	241	SHEF-C77B5
241	C	sgRNA_LQ	2.0	241	SHEF-C77B5
241	A	sgRNA_LQ		241	SHEF-C77B5
3037	A	sgRNA_LQ		3037	SHEF-C77B5
3037	C	sgRNA_LQ		3037	SHEF-C77B5
3037	G	sgRNA_LQ		3037	SHEF-C77B5
3037	T	sgRNA_LQ		3037	SHEF-C77B5
7438	C	sgRNA_LQ		7438	SHEF-C77B5
7438	T	sgRNA_LQ		7438	SHEF-C77B5
10097	A	sgRNA_LQ		10097	SHEF-C77B5
10097	G	sgRNA_LQ		10097	SHEF-C77B5
14408	A	sgRNA_LQ		14408	SHEF-C77B5
14408	C	sgRNA_LQ		14408	SHEF-C77B5
14408	T	sgRNA_LQ		14408	SHEF-C77B5
23403	A	sgRNA_LQ		23403	SHEF-C77B5
23403	G	sgRNA_LQ		23403	SHEF-C77B5
23403	T	sgRNA_LQ		23403	SHEF-C77B5
23731	C	sgRNA_LQ		23731	SHEF-C77B5
23731	T	sgRNA_LQ		23731	SHEF-C77B5
27213	C	sgRNA_LQ	5.0	27213	SHEF-C77B5
27213	T	sgRNA_LQ		27213	SHEF-C77B5
27213	G	sgRNA_LQ		27213	SHEF-C77B5
27213	A	sgRNA_LQ		27213	SHEF-C77B5
28580	A	sgRNA_LQ		28580	SHEF-C77B5
28580	C	sgRNA_LQ		28580	SHEF-C77B5
28580	G	sgRNA_LQ		28580	SHEF-C77B5
28580	T	sgRNA_LQ		28580	SHEF-C77B5
28881	A	sgRNA_LQ		28881	SHEF-C77B5
28881	C	sgRNA_LQ		28881	SHEF-C77B5
28881	G	sgRNA_LQ		28881	SHEF-C77B5
28881	T	sgRNA_LQ		28881	SHEF-C77B5
28882	A	sgRNA_LQ		28882	SHEF-C77B5
28882	C	sgRNA_LQ		28882	SHEF-C77B5
28882	G	sgRNA_LQ		28882	SHEF-C77B5
28883	A	sgRNA_LQ		28883	SHEF-C77B5
28883	C	sgRNA_LQ		28883	SHEF-C77B5
28883	G	sgRNA_LQ		28883	SHEF-C77B5
241	T	sgRNA_HQ	1276.0	241	SHEF-C77B5
241	G	sgRNA_HQ	55.0	241	SHEF-C77B5
241	C	sgRNA_HQ		241	SHEF-C77B5
241	A	sgRNA_HQ		241	SHEF-C77B5
3037	A	sgRNA_HQ		3037	SHEF-C77B5
3037	C	sgRNA_HQ		3037	SHEF-C77B5
3037	G	sgRNA_HQ		3037	SHEF-C77B5
3037	T	sgRNA_HQ		3037	SHEF-C77B5
7438	C	sgRNA_HQ		7438	SHEF-C77B5
7438	T	sgRNA_HQ		7438	SHEF-C77B5
10097	A	sgRNA_HQ		10097	SHEF-C77B5
10097	G	sgRNA_HQ		10097	SHEF-C77B5
14408	A	sgRNA_HQ		14408	SHEF-C77B5
14408	C	sgRNA_HQ		14408	SHEF-C77B5
14408	T	sgRNA_HQ		14408	SHEF-C77B5
23403	A	sgRNA_HQ		23403	SHEF-C77B5
23403	G	sgRNA_HQ		23403	SHEF-C77B5
23403	T	sgRNA_HQ		23403	SHEF-C77B5
23731	C	sgRNA_HQ		23731	SHEF-C77B5
23731	T	sgRNA_HQ		23731	SHEF-C77B5
27213	C	sgRNA_HQ	12.0	27213	SHEF-C77B5
27213	T	sgRNA_HQ	1.0	27213	SHEF-C77B5
27213	G	sgRNA_HQ		27213	SHEF-C77B5
27213	A	sgRNA_HQ		27213	SHEF-C77B5
28580	A	sgRNA_HQ		28580	SHEF-C77B5
28580	C	sgRNA_HQ		28580	SHEF-C77B5
28580	G	sgRNA_HQ		28580	SHEF-C77B5
28580	T	sgRNA_HQ		28580	SHEF-C77B5
28881	A	sgRNA_HQ		28881	SHEF-C77B5
28881	C	sgRNA_HQ		28881	SHEF-C77B5
28881	G	sgRNA_HQ		28881	SHEF-C77B5
28881	T	sgRNA_HQ		28881	SHEF-C77B5
28882	A	sgRNA_HQ		28882	SHEF-C77B5
28882	C	sgRNA_HQ		28882	SHEF-C77B5
28882	G	sgRNA_HQ		28882	SHEF-C77B5
28883	A	sgRNA_HQ		28883	SHEF-C77B5
28883	C	sgRNA_HQ		28883	SHEF-C77B5
28883	G	sgRNA_HQ		28883	SHEF-C77B5
241	T	sgRNA_LLQ	59.0	241	SHEF-C77B5
241	G	sgRNA_LLQ	1.0	241	SHEF-C77B5
241	C	sgRNA_LLQ		241	SHEF-C77B5
241	A	sgRNA_LLQ		241	SHEF-C77B5
3037	A	sgRNA_LLQ		3037	SHEF-C77B5
3037	C	sgRNA_LLQ		3037	SHEF-C77B5
3037	G	sgRNA_LLQ		3037	SHEF-C77B5
3037	T	sgRNA_LLQ		3037	SHEF-C77B5
7438	C	sgRNA_LLQ		7438	SHEF-C77B5
7438	T	sgRNA_LLQ		7438	SHEF-C77B5
10097	A	sgRNA_LLQ		10097	SHEF-C77B5
10097	G	sgRNA_LLQ		10097	SHEF-C77B5
14408	A	sgRNA_LLQ		14408	SHEF-C77B5
14408	C	sgRNA_LLQ		14408	SHEF-C77B5
14408	T	sgRNA_LLQ		14408	SHEF-C77B5
23403	A	sgRNA_LLQ		23403	SHEF-C77B5
23403	G	sgRNA_LLQ		23403	SHEF-C77B5
23403	T	sgRNA_LLQ		23403	SHEF-C77B5
23731	C	sgRNA_LLQ		23731	SHEF-C77B5
23731	T	sgRNA_LLQ		23731	SHEF-C77B5
27213	C	sgRNA_LLQ		27213	SHEF-C77B5
27213	T	sgRNA_LLQ		27213	SHEF-C77B5
27213	G	sgRNA_LLQ		27213	SHEF-C77B5
27213	A	sgRNA_LLQ		27213	SHEF-C77B5
28580	A	sgRNA_LLQ		28580	SHEF-C77B5
28580	C	sgRNA_LLQ		28580	SHEF-C77B5
28580	G	sgRNA_LLQ		28580	SHEF-C77B5
28580	T	sgRNA_LLQ		28580	SHEF-C77B5
28881	A	sgRNA_LLQ		28881	SHEF-C77B5
28881	C	sgRNA_LLQ		28881	SHEF-C77B5
28881	G	sgRNA_LLQ		28881	SHEF-C77B5
28881	T	sgRNA_LLQ		28881	SHEF-C77B5
28882	A	sgRNA_LLQ		28882	SHEF-C77B5
28882	C	sgRNA_LLQ		28882	SHEF-C77B5
28882	G	sgRNA_LLQ		28882	SHEF-C77B5
28883	A	sgRNA_LLQ		28883	SHEF-C77B5
28883	C	sgRNA_LLQ		28883	SHEF-C77B5
28883	G	sgRNA_LLQ		28883	SHEF-C77B5
241	T	gRNA	73.0	241	SHEF-C77B5
241	G	gRNA	3.0	241	SHEF-C77B5
241	C	gRNA		241	SHEF-C77B5
241	A	gRNA	1.0	241	SHEF-C77B5
3037	A	gRNA	4.0	3037	SHEF-C77B5
3037	C	gRNA	13.0	3037	SHEF-C77B5
3037	G	gRNA	1.0	3037	SHEF-C77B5
3037	T	gRNA	1345.0	3037	SHEF-C77B5
7438	C	gRNA	2014.0	7438	SHEF-C77B5
7438	T	gRNA	66.0	7438	SHEF-C77B5
10097	A	gRNA	1084.0	10097	SHEF-C77B5
10097	G	gRNA	124.0	10097	SHEF-C77B5
14408	A	gRNA	1.0	14408	SHEF-C77B5
14408	C	gRNA	105.0	14408	SHEF-C77B5
14408	T	gRNA	1167.0	14408	SHEF-C77B5
23403	A	gRNA	9.0	23403	SHEF-C77B5
23403	G	gRNA	2946.0	23403	SHEF-C77B5
23403	T	gRNA	4.0	23403	SHEF-C77B5
23731	C	gRNA	26.0	23731	SHEF-C77B5
23731	T	gRNA	1592.0	23731	SHEF-C77B5
27213	C	gRNA	452.0	27213	SHEF-C77B5
27213	T	gRNA	2207.0	27213	SHEF-C77B5
27213	G	gRNA	6.0	27213	SHEF-C77B5
27213	A	gRNA	1.0	27213	SHEF-C77B5
28580	A	gRNA	2.0	28580	SHEF-C77B5
28580	C	gRNA	6.0	28580	SHEF-C77B5
28580	G	gRNA	4.0	28580	SHEF-C77B5
28580	T	gRNA	1713.0	28580	SHEF-C77B5
28881	A	gRNA	1116.0	28881	SHEF-C77B5
28881	C	gRNA	3.0	28881	SHEF-C77B5
28881	G	gRNA	3.0	28881	SHEF-C77B5
28881	T	gRNA	1.0	28881	SHEF-C77B5
28882	A	gRNA	917.0	28882	SHEF-C77B5
28882	C	gRNA	15.0	28882	SHEF-C77B5
28882	G	gRNA	2.0	28882	SHEF-C77B5
28883	A	gRNA	5.0	28883	SHEF-C77B5
28883	C	gRNA	813.0	28883	SHEF-C77B5
28883	G	gRNA	6.0	28883	SHEF-C77B5
241	T	nsgRNA_LQ	2.0	241	SHEF-C77B5
241	G	nsgRNA_LQ		241	SHEF-C77B5
241	C	nsgRNA_LQ		241	SHEF-C77B5
241	A	nsgRNA_LQ		241	SHEF-C77B5
3037	A	nsgRNA_LQ		3037	SHEF-C77B5
3037	C	nsgRNA_LQ		3037	SHEF-C77B5
3037	G	nsgRNA_LQ		3037	SHEF-C77B5
3037	T	nsgRNA_LQ		3037	SHEF-C77B5
7438	C	nsgRNA_LQ		7438	SHEF-C77B5
7438	T	nsgRNA_LQ		7438	SHEF-C77B5
10097	A	nsgRNA_LQ		10097	SHEF-C77B5
10097	G	nsgRNA_LQ		10097	SHEF-C77B5
14408	A	nsgRNA_LQ		14408	SHEF-C77B5
14408	C	nsgRNA_LQ		14408	SHEF-C77B5
14408	T	nsgRNA_LQ		14408	SHEF-C77B5
23403	A	nsgRNA_LQ		23403	SHEF-C77B5
23403	G	nsgRNA_LQ		23403	SHEF-C77B5
23403	T	nsgRNA_LQ		23403	SHEF-C77B5
23731	C	nsgRNA_LQ		23731	SHEF-C77B5
23731	T	nsgRNA_LQ		23731	SHEF-C77B5
27213	C	nsgRNA_LQ		27213	SHEF-C77B5
27213	T	nsgRNA_LQ		27213	SHEF-C77B5
27213	G	nsgRNA_LQ		27213	SHEF-C77B5
27213	A	nsgRNA_LQ		27213	SHEF-C77B5
28580	A	nsgRNA_LQ		28580	SHEF-C77B5
28580	C	nsgRNA_LQ		28580	SHEF-C77B5
28580	G	nsgRNA_LQ		28580	SHEF-C77B5
28580	T	nsgRNA_LQ		28580	SHEF-C77B5
28881	A	nsgRNA_LQ		28881	SHEF-C77B5
28881	C	nsgRNA_LQ		28881	SHEF-C77B5
28881	G	nsgRNA_LQ		28881	SHEF-C77B5
28881	T	nsgRNA_LQ		28881	SHEF-C77B5
28882	A	nsgRNA_LQ		28882	SHEF-C77B5
28882	C	nsgRNA_LQ		28882	SHEF-C77B5
28882	G	nsgRNA_LQ		28882	SHEF-C77B5
28883	A	nsgRNA_LQ		28883	SHEF-C77B5
28883	C	nsgRNA_LQ		28883	SHEF-C77B5
28883	G	nsgRNA_LQ		28883	SHEF-C77B5
241	T	nsgRNA_HQ		241	SHEF-C77B5
241	G	nsgRNA_HQ		241	SHEF-C77B5
241	C	nsgRNA_HQ		241	SHEF-C77B5
241	A	nsgRNA_HQ		241	SHEF-C77B5
3037	A	nsgRNA_HQ		3037	SHEF-C77B5
3037	C	nsgRNA_HQ		3037	SHEF-C77B5
3037	G	nsgRNA_HQ		3037	SHEF-C77B5
3037	T	nsgRNA_HQ		3037	SHEF-C77B5
7438	C	nsgRNA_HQ		7438	SHEF-C77B5
7438	T	nsgRNA_HQ		7438	SHEF-C77B5
10097	A	nsgRNA_HQ		10097	SHEF-C77B5
10097	G	nsgRNA_HQ		10097	SHEF-C77B5
14408	A	nsgRNA_HQ		14408	SHEF-C77B5
14408	C	nsgRNA_HQ		14408	SHEF-C77B5
14408	T	nsgRNA_HQ		14408	SHEF-C77B5
23403	A	nsgRNA_HQ		23403	SHEF-C77B5
23403	G	nsgRNA_HQ		23403	SHEF-C77B5
23403	T	nsgRNA_HQ		23403	SHEF-C77B5
23731	C	nsgRNA_HQ		23731	SHEF-C77B5
23731	T	nsgRNA_HQ		23731	SHEF-C77B5
27213	C	nsgRNA_HQ	1.0	27213	SHEF-C77B5
27213	T	nsgRNA_HQ		27213	SHEF-C77B5
27213	G	nsgRNA_HQ		27213	SHEF-C77B5
27213	A	nsgRNA_HQ		27213	SHEF-C77B5
28580	A	nsgRNA_HQ		28580	SHEF-C77B5
28580	C	nsgRNA_HQ		28580	SHEF-C77B5
28580	G	nsgRNA_HQ		28580	SHEF-C77B5
28580	T	nsgRNA_HQ		28580	SHEF-C77B5
28881	A	nsgRNA_HQ		28881	SHEF-C77B5
28881	C	nsgRNA_HQ		28881	SHEF-C77B5
28881	G	nsgRNA_HQ		28881	SHEF-C77B5
28881	T	nsgRNA_HQ		28881	SHEF-C77B5
28882	A	nsgRNA_HQ		28882	SHEF-C77B5
28882	C	nsgRNA_HQ		28882	SHEF-C77B5
28882	G	nsgRNA_HQ		28882	SHEF-C77B5
28883	A	nsgRNA_HQ		28883	SHEF-C77B5
28883	C	nsgRNA_HQ		28883	SHEF-C77B5
28883	G	nsgRNA_HQ		28883	SHEF-C77B5
241	T	sgRNA_LQ	168.0	241	SHEF-C77F1
241	G	sgRNA_LQ	1.0	241	SHEF-C77F1
241	C	sgRNA_LQ	1.0	241	SHEF-C77F1
241	A	sgRNA_LQ		241	SHEF-C77F1
3037	C	sgRNA_LQ		3037	SHEF-C77F1
3037	T	sgRNA_LQ		3037	SHEF-C77F1
14408	C	sgRNA_LQ		14408	SHEF-C77F1
14408	G	sgRNA_LQ		14408	SHEF-C77F1
14408	T	sgRNA_LQ		14408	SHEF-C77F1
14786	A	sgRNA_LQ		14786	SHEF-C77F1
14786	C	sgRNA_LQ		14786	SHEF-C77F1
14786	G	sgRNA_LQ		14786	SHEF-C77F1
14786	T	sgRNA_LQ		14786	SHEF-C77F1
23403	A	sgRNA_LQ		23403	SHEF-C77F1
23403	G	sgRNA_LQ		23403	SHEF-C77F1
23403	T	sgRNA_LQ		23403	SHEF-C77F1
28881	A	sgRNA_LQ		28881	SHEF-C77F1
28881	C	sgRNA_LQ		28881	SHEF-C77F1
28881	G	sgRNA_LQ		28881	SHEF-C77F1
28882	A	sgRNA_LQ		28882	SHEF-C77F1
28882	C	sgRNA_LQ		28882	SHEF-C77F1
28882	G	sgRNA_LQ		28882	SHEF-C77F1
28883	A	sgRNA_LQ		28883	SHEF-C77F1
28883	C	sgRNA_LQ		28883	SHEF-C77F1
28883	G	sgRNA_LQ		28883	SHEF-C77F1
28883	T	sgRNA_LQ		28883	SHEF-C77F1
241	T	sgRNA_HQ	245.0	241	SHEF-C77F1
241	G	sgRNA_HQ	5.0	241	SHEF-C77F1
241	C	sgRNA_HQ	1.0	241	SHEF-C77F1
241	A	sgRNA_HQ	1.0	241	SHEF-C77F1
3037	C	sgRNA_HQ		3037	SHEF-C77F1
3037	T	sgRNA_HQ		3037	SHEF-C77F1
14408	C	sgRNA_HQ		14408	SHEF-C77F1
14408	G	sgRNA_HQ		14408	SHEF-C77F1
14408	T	sgRNA_HQ		14408	SHEF-C77F1
14786	A	sgRNA_HQ		14786	SHEF-C77F1
14786	C	sgRNA_HQ		14786	SHEF-C77F1
14786	G	sgRNA_HQ		14786	SHEF-C77F1
14786	T	sgRNA_HQ		14786	SHEF-C77F1
23403	A	sgRNA_HQ		23403	SHEF-C77F1
23403	G	sgRNA_HQ		23403	SHEF-C77F1
23403	T	sgRNA_HQ		23403	SHEF-C77F1
28881	A	sgRNA_HQ		28881	SHEF-C77F1
28881	C	sgRNA_HQ		28881	SHEF-C77F1
28881	G	sgRNA_HQ		28881	SHEF-C77F1
28882	A	sgRNA_HQ		28882	SHEF-C77F1
28882	C	sgRNA_HQ		28882	SHEF-C77F1
28882	G	sgRNA_HQ		28882	SHEF-C77F1
28883	A	sgRNA_HQ		28883	SHEF-C77F1
28883	C	sgRNA_HQ		28883	SHEF-C77F1
28883	G	sgRNA_HQ		28883	SHEF-C77F1
28883	T	sgRNA_HQ		28883	SHEF-C77F1
241	T	sgRNA_LLQ	23.0	241	SHEF-C77F1
241	G	sgRNA_LLQ	1.0	241	SHEF-C77F1
241	C	sgRNA_LLQ		241	SHEF-C77F1
241	A	sgRNA_LLQ		241	SHEF-C77F1
3037	C	sgRNA_LLQ		3037	SHEF-C77F1
3037	T	sgRNA_LLQ		3037	SHEF-C77F1
14408	C	sgRNA_LLQ		14408	SHEF-C77F1
14408	G	sgRNA_LLQ		14408	SHEF-C77F1
14408	T	sgRNA_LLQ		14408	SHEF-C77F1
14786	A	sgRNA_LLQ		14786	SHEF-C77F1
14786	C	sgRNA_LLQ		14786	SHEF-C77F1
14786	G	sgRNA_LLQ		14786	SHEF-C77F1
14786	T	sgRNA_LLQ		14786	SHEF-C77F1
23403	A	sgRNA_LLQ		23403	SHEF-C77F1
23403	G	sgRNA_LLQ		23403	SHEF-C77F1
23403	T	sgRNA_LLQ		23403	SHEF-C77F1
28881	A	sgRNA_LLQ		28881	SHEF-C77F1
28881	C	sgRNA_LLQ		28881	SHEF-C77F1
28881	G	sgRNA_LLQ		28881	SHEF-C77F1
28882	A	sgRNA_LLQ		28882	SHEF-C77F1
28882	C	sgRNA_LLQ		28882	SHEF-C77F1
28882	G	sgRNA_LLQ		28882	SHEF-C77F1
28883	A	sgRNA_LLQ		28883	SHEF-C77F1
28883	C	sgRNA_LLQ		28883	SHEF-C77F1
28883	G	sgRNA_LLQ		28883	SHEF-C77F1
28883	T	sgRNA_LLQ		28883	SHEF-C77F1
241	T	gRNA	15.0	241	SHEF-C77F1
241	G	gRNA		241	SHEF-C77F1
241	C	gRNA		241	SHEF-C77F1
241	A	gRNA		241	SHEF-C77F1
3037	C	gRNA	6.0	3037	SHEF-C77F1
3037	T	gRNA	380.0	3037	SHEF-C77F1
14408	C	gRNA	14.0	14408	SHEF-C77F1
14408	G	gRNA	1.0	14408	SHEF-C77F1
14408	T	gRNA	250.0	14408	SHEF-C77F1
14786	A	gRNA	1.0	14786	SHEF-C77F1
14786	C	gRNA	3.0	14786	SHEF-C77F1
14786	G	gRNA	2.0	14786	SHEF-C77F1
14786	T	gRNA	544.0	14786	SHEF-C77F1
23403	A	gRNA	1.0	23403	SHEF-C77F1
23403	G	gRNA	533.0	23403	SHEF-C77F1
23403	T	gRNA	3.0	23403	SHEF-C77F1
28881	A	gRNA	204.0	28881	SHEF-C77F1
28881	C	gRNA	4.0	28881	SHEF-C77F1
28881	G	gRNA	3.0	28881	SHEF-C77F1
28882	A	gRNA	180.0	28882	SHEF-C77F1
28882	C	gRNA	4.0	28882	SHEF-C77F1
28882	G	gRNA	7.0	28882	SHEF-C77F1
28883	A	gRNA	2.0	28883	SHEF-C77F1
28883	C	gRNA	168.0	28883	SHEF-C77F1
28883	G	gRNA	6.0	28883	SHEF-C77F1
28883	T	gRNA	1.0	28883	SHEF-C77F1
241	T	nsgRNA_LQ	1.0	241	SHEF-C77F1
241	G	nsgRNA_LQ		241	SHEF-C77F1
241	C	nsgRNA_LQ		241	SHEF-C77F1
241	A	nsgRNA_LQ		241	SHEF-C77F1
3037	C	nsgRNA_LQ		3037	SHEF-C77F1
3037	T	nsgRNA_LQ		3037	SHEF-C77F1
14408	C	nsgRNA_LQ		14408	SHEF-C77F1
14408	G	nsgRNA_LQ		14408	SHEF-C77F1
14408	T	nsgRNA_LQ		14408	SHEF-C77F1
14786	A	nsgRNA_LQ		14786	SHEF-C77F1
14786	C	nsgRNA_LQ		14786	SHEF-C77F1
14786	G	nsgRNA_LQ		14786	SHEF-C77F1
14786	T	nsgRNA_LQ		14786	SHEF-C77F1
23403	A	nsgRNA_LQ		23403	SHEF-C77F1
23403	G	nsgRNA_LQ		23403	SHEF-C77F1
23403	T	nsgRNA_LQ		23403	SHEF-C77F1
28881	A	nsgRNA_LQ		28881	SHEF-C77F1
28881	C	nsgRNA_LQ		28881	SHEF-C77F1
28881	G	nsgRNA_LQ		28881	SHEF-C77F1
28882	A	nsgRNA_LQ		28882	SHEF-C77F1
28882	C	nsgRNA_LQ		28882	SHEF-C77F1
28882	G	nsgRNA_LQ		28882	SHEF-C77F1
28883	A	nsgRNA_LQ		28883	SHEF-C77F1
28883	C	nsgRNA_LQ		28883	SHEF-C77F1
28883	G	nsgRNA_LQ		28883	SHEF-C77F1
28883	T	nsgRNA_LQ		28883	SHEF-C77F1
241	T	nsgRNA_HQ	1.0	241	SHEF-C7885
241	G	nsgRNA_HQ		241	SHEF-C7885
241	C	nsgRNA_HQ		241	SHEF-C7885
241	A	nsgRNA_HQ		241	SHEF-C7885
3037	A	nsgRNA_HQ		3037	SHEF-C7885
3037	C	nsgRNA_HQ		3037	SHEF-C7885
3037	T	nsgRNA_HQ		3037	SHEF-C7885
5777	A	nsgRNA_HQ		5777	SHEF-C7885
5777	C	nsgRNA_HQ		5777	SHEF-C7885
5777	G	nsgRNA_HQ		5777	SHEF-C7885
5777	T	nsgRNA_HQ		5777	SHEF-C7885
14408	C	nsgRNA_HQ		14408	SHEF-C7885
14408	G	nsgRNA_HQ		14408	SHEF-C7885
14408	T	nsgRNA_HQ		14408	SHEF-C7885
19839	A	nsgRNA_HQ		19839	SHEF-C7885
19839	C	nsgRNA_HQ		19839	SHEF-C7885
19839	G	nsgRNA_HQ		19839	SHEF-C7885
19839	T	nsgRNA_HQ		19839	SHEF-C7885
22207	A	nsgRNA_HQ		22207	SHEF-C7885
22207	C	nsgRNA_HQ		22207	SHEF-C7885
22207	T	nsgRNA_HQ		22207	SHEF-C7885
23403	A	nsgRNA_HQ		23403	SHEF-C7885
23403	G	nsgRNA_HQ		23403	SHEF-C7885
23403	T	nsgRNA_HQ		23403	SHEF-C7885
26681	A	nsgRNA_HQ		26681	SHEF-C7885
26681	C	nsgRNA_HQ		26681	SHEF-C7885
26681	T	nsgRNA_HQ		26681	SHEF-C7885
28881	A	nsgRNA_HQ		28881	SHEF-C7885
28881	C	nsgRNA_HQ		28881	SHEF-C7885
28881	G	nsgRNA_HQ		28881	SHEF-C7885
28882	A	nsgRNA_HQ		28882	SHEF-C7885
28882	C	nsgRNA_HQ		28882	SHEF-C7885
28882	G	nsgRNA_HQ		28882	SHEF-C7885
28882	T	nsgRNA_HQ		28882	SHEF-C7885
28883	A	nsgRNA_HQ		28883	SHEF-C7885
28883	C	nsgRNA_HQ		28883	SHEF-C7885
28883	G	nsgRNA_HQ		28883	SHEF-C7885
28883	T	nsgRNA_HQ		28883	SHEF-C7885
241	T	sgRNA_HQ	1967.0	241	SHEF-C7885
241	G	sgRNA_HQ	18.0	241	SHEF-C7885
241	C	sgRNA_HQ	1.0	241	SHEF-C7885
241	A	sgRNA_HQ	2.0	241	SHEF-C7885
3037	A	sgRNA_HQ		3037	SHEF-C7885
3037	C	sgRNA_HQ		3037	SHEF-C7885
3037	T	sgRNA_HQ		3037	SHEF-C7885
5777	A	sgRNA_HQ		5777	SHEF-C7885
5777	C	sgRNA_HQ		5777	SHEF-C7885
5777	G	sgRNA_HQ		5777	SHEF-C7885
5777	T	sgRNA_HQ		5777	SHEF-C7885
14408	C	sgRNA_HQ		14408	SHEF-C7885
14408	G	sgRNA_HQ		14408	SHEF-C7885
14408	T	sgRNA_HQ		14408	SHEF-C7885
19839	A	sgRNA_HQ		19839	SHEF-C7885
19839	C	sgRNA_HQ		19839	SHEF-C7885
19839	G	sgRNA_HQ		19839	SHEF-C7885
19839	T	sgRNA_HQ		19839	SHEF-C7885
22207	A	sgRNA_HQ		22207	SHEF-C7885
22207	C	sgRNA_HQ		22207	SHEF-C7885
22207	T	sgRNA_HQ		22207	SHEF-C7885
23403	A	sgRNA_HQ		23403	SHEF-C7885
23403	G	sgRNA_HQ		23403	SHEF-C7885
23403	T	sgRNA_HQ		23403	SHEF-C7885
26681	A	sgRNA_HQ		26681	SHEF-C7885
26681	C	sgRNA_HQ		26681	SHEF-C7885
26681	T	sgRNA_HQ		26681	SHEF-C7885
28881	A	sgRNA_HQ		28881	SHEF-C7885
28881	C	sgRNA_HQ		28881	SHEF-C7885
28881	G	sgRNA_HQ		28881	SHEF-C7885
28882	A	sgRNA_HQ		28882	SHEF-C7885
28882	C	sgRNA_HQ		28882	SHEF-C7885
28882	G	sgRNA_HQ		28882	SHEF-C7885
28882	T	sgRNA_HQ		28882	SHEF-C7885
28883	A	sgRNA_HQ		28883	SHEF-C7885
28883	C	sgRNA_HQ		28883	SHEF-C7885
28883	G	sgRNA_HQ		28883	SHEF-C7885
28883	T	sgRNA_HQ		28883	SHEF-C7885
241	T	sgRNA_LQ	619.0	241	SHEF-C7885
241	G	sgRNA_LQ	2.0	241	SHEF-C7885
241	C	sgRNA_LQ	4.0	241	SHEF-C7885
241	A	sgRNA_LQ		241	SHEF-C7885
3037	A	sgRNA_LQ		3037	SHEF-C7885
3037	C	sgRNA_LQ		3037	SHEF-C7885
3037	T	sgRNA_LQ		3037	SHEF-C7885
5777	A	sgRNA_LQ		5777	SHEF-C7885
5777	C	sgRNA_LQ		5777	SHEF-C7885
5777	G	sgRNA_LQ		5777	SHEF-C7885
5777	T	sgRNA_LQ		5777	SHEF-C7885
14408	C	sgRNA_LQ		14408	SHEF-C7885
14408	G	sgRNA_LQ		14408	SHEF-C7885
14408	T	sgRNA_LQ		14408	SHEF-C7885
19839	A	sgRNA_LQ		19839	SHEF-C7885
19839	C	sgRNA_LQ		19839	SHEF-C7885
19839	G	sgRNA_LQ		19839	SHEF-C7885
19839	T	sgRNA_LQ		19839	SHEF-C7885
22207	A	sgRNA_LQ		22207	SHEF-C7885
22207	C	sgRNA_LQ		22207	SHEF-C7885
22207	T	sgRNA_LQ		22207	SHEF-C7885
23403	A	sgRNA_LQ		23403	SHEF-C7885
23403	G	sgRNA_LQ		23403	SHEF-C7885
23403	T	sgRNA_LQ		23403	SHEF-C7885
26681	A	sgRNA_LQ		26681	SHEF-C7885
26681	C	sgRNA_LQ		26681	SHEF-C7885
26681	T	sgRNA_LQ		26681	SHEF-C7885
