## Supplementary File F16 for "periscope: sub-genomic RNA identification in SARS-CoV-2 Genomic Sequencing Data" (part 3 of 3)

position	base	variable	value	pos_cat	sample
28881	A	sgRNA_LQ		28881	SHEF-C7885
28881	C	sgRNA_LQ		28881	SHEF-C7885
28881	G	sgRNA_LQ		28881	SHEF-C7885
28882	A	sgRNA_LQ		28882	SHEF-C7885
28882	C	sgRNA_LQ		28882	SHEF-C7885
28882	G	sgRNA_LQ		28882	SHEF-C7885
28882	T	sgRNA_LQ		28882	SHEF-C7885
28883	A	sgRNA_LQ		28883	SHEF-C7885
28883	C	sgRNA_LQ		28883	SHEF-C7885
28883	G	sgRNA_LQ		28883	SHEF-C7885
28883	T	sgRNA_LQ		28883	SHEF-C7885
241	T	sgRNA_LLQ	38.0	241	SHEF-C7885
241	G	sgRNA_LLQ	3.0	241	SHEF-C7885
241	C	sgRNA_LLQ		241	SHEF-C7885
241	A	sgRNA_LLQ		241	SHEF-C7885
3037	A	sgRNA_LLQ		3037	SHEF-C7885
3037	C	sgRNA_LLQ		3037	SHEF-C7885
3037	T	sgRNA_LLQ		3037	SHEF-C7885
5777	A	sgRNA_LLQ		5777	SHEF-C7885
5777	C	sgRNA_LLQ		5777	SHEF-C7885
5777	G	sgRNA_LLQ		5777	SHEF-C7885
5777	T	sgRNA_LLQ		5777	SHEF-C7885
14408	C	sgRNA_LLQ		14408	SHEF-C7885
14408	G	sgRNA_LLQ		14408	SHEF-C7885
14408	T	sgRNA_LLQ		14408	SHEF-C7885
19839	A	sgRNA_LLQ		19839	SHEF-C7885
19839	C	sgRNA_LLQ		19839	SHEF-C7885
19839	G	sgRNA_LLQ		19839	SHEF-C7885
19839	T	sgRNA_LLQ		19839	SHEF-C7885
22207	A	sgRNA_LLQ		22207	SHEF-C7885
22207	C	sgRNA_LLQ		22207	SHEF-C7885
22207	T	sgRNA_LLQ		22207	SHEF-C7885
23403	A	sgRNA_LLQ		23403	SHEF-C7885
23403	G	sgRNA_LLQ		23403	SHEF-C7885
23403	T	sgRNA_LLQ		23403	SHEF-C7885
26681	A	sgRNA_LLQ		26681	SHEF-C7885
26681	C	sgRNA_LLQ		26681	SHEF-C7885
26681	T	sgRNA_LLQ		26681	SHEF-C7885
28881	A	sgRNA_LLQ		28881	SHEF-C7885
28881	C	sgRNA_LLQ		28881	SHEF-C7885
28881	G	sgRNA_LLQ		28881	SHEF-C7885
28882	A	sgRNA_LLQ		28882	SHEF-C7885
28882	C	sgRNA_LLQ		28882	SHEF-C7885
28882	G	sgRNA_LLQ		28882	SHEF-C7885
28882	T	sgRNA_LLQ		28882	SHEF-C7885
28883	A	sgRNA_LLQ		28883	SHEF-C7885
28883	C	sgRNA_LLQ		28883	SHEF-C7885
28883	G	sgRNA_LLQ		28883	SHEF-C7885
28883	T	sgRNA_LLQ		28883	SHEF-C7885
241	T	gRNA	67.0	241	SHEF-C7885
241	G	gRNA		241	SHEF-C7885
241	C	gRNA		241	SHEF-C7885
241	A	gRNA		241	SHEF-C7885
3037	A	gRNA	2.0	3037	SHEF-C7885
3037	C	gRNA	12.0	3037	SHEF-C7885
3037	T	gRNA	2001.0	3037	SHEF-C7885
5777	A	gRNA	6.0	5777	SHEF-C7885
5777	C	gRNA	21.0	5777	SHEF-C7885
5777	G	gRNA	1.0	5777	SHEF-C7885
5777	T	gRNA	2517.0	5777	SHEF-C7885
14408	C	gRNA	66.0	14408	SHEF-C7885
14408	G	gRNA	2.0	14408	SHEF-C7885
14408	T	gRNA	2200.0	14408	SHEF-C7885
19839	A	gRNA	8.0	19839	SHEF-C7885
19839	C	gRNA	2873.0	19839	SHEF-C7885
19839	G	gRNA	1.0	19839	SHEF-C7885
19839	T	gRNA	4.0	19839	SHEF-C7885
22207	A	gRNA	1.0	22207	SHEF-C7885
22207	C	gRNA	3078.0	22207	SHEF-C7885
22207	T	gRNA	33.0	22207	SHEF-C7885
23403	A	gRNA	7.0	23403	SHEF-C7885
23403	G	gRNA	4082.0	23403	SHEF-C7885
23403	T	gRNA	2.0	23403	SHEF-C7885
26681	A	gRNA	1.0	26681	SHEF-C7885
26681	C	gRNA	91.0	26681	SHEF-C7885
26681	T	gRNA	2556.0	26681	SHEF-C7885
28881	A	gRNA	1475.0	28881	SHEF-C7885
28881	C	gRNA	17.0	28881	SHEF-C7885
28881	G	gRNA	4.0	28881	SHEF-C7885
28882	A	gRNA	1342.0	28882	SHEF-C7885
28882	C	gRNA	22.0	28882	SHEF-C7885
28882	G	gRNA	3.0	28882	SHEF-C7885
28882	T	gRNA	2.0	28882	SHEF-C7885
28883	A	gRNA	10.0	28883	SHEF-C7885
28883	C	gRNA	1429.0	28883	SHEF-C7885
28883	G	gRNA	6.0	28883	SHEF-C7885
28883	T	gRNA	3.0	28883	SHEF-C7885
241	T	sgRNA_HQ	2950.0	241	SHEF-C78B2
241	G	sgRNA_HQ	18.0	241	SHEF-C78B2
241	C	sgRNA_HQ	1.0	241	SHEF-C78B2
1190	C	sgRNA_HQ		1190	SHEF-C78B2
1190	G	sgRNA_HQ		1190	SHEF-C78B2
1190	T	sgRNA_HQ		1190	SHEF-C78B2
3037	C	sgRNA_HQ		3037	SHEF-C78B2
3037	T	sgRNA_HQ		3037	SHEF-C78B2
14408	A	sgRNA_HQ		14408	SHEF-C78B2
14408	C	sgRNA_HQ		14408	SHEF-C78B2
14408	G	sgRNA_HQ		14408	SHEF-C78B2
14408	T	sgRNA_HQ		14408	SHEF-C78B2
15463	G	sgRNA_HQ		15463	SHEF-C78B2
15463	T	sgRNA_HQ		15463	SHEF-C78B2
23403	A	sgRNA_HQ		23403	SHEF-C78B2
23403	G	sgRNA_HQ		23403	SHEF-C78B2
23403	T	sgRNA_HQ		23403	SHEF-C78B2
23873	A	sgRNA_HQ		23873	SHEF-C78B2
23873	C	sgRNA_HQ		23873	SHEF-C78B2
23873	G	sgRNA_HQ		23873	SHEF-C78B2
23873	T	sgRNA_HQ		23873	SHEF-C78B2
25613	T	sgRNA_HQ	2.0	25613	SHEF-C78B2
25613	C	sgRNA_HQ		25613	SHEF-C78B2
25613	A	sgRNA_HQ		25613	SHEF-C78B2
25613	G	sgRNA_HQ		25613	SHEF-C78B2
28881	A	sgRNA_HQ		28881	SHEF-C78B2
28882	A	sgRNA_HQ		28882	SHEF-C78B2
28882	C	sgRNA_HQ		28882	SHEF-C78B2
28882	G	sgRNA_HQ		28882	SHEF-C78B2
28883	C	sgRNA_HQ		28883	SHEF-C78B2
28883	G	sgRNA_HQ		28883	SHEF-C78B2
28883	T	sgRNA_HQ		28883	SHEF-C78B2
241	T	sgRNA_LQ	843.0	241	SHEF-C78B2
241	G	sgRNA_LQ	7.0	241	SHEF-C78B2
241	C	sgRNA_LQ		241	SHEF-C78B2
1190	C	sgRNA_LQ		1190	SHEF-C78B2
1190	G	sgRNA_LQ		1190	SHEF-C78B2
1190	T	sgRNA_LQ		1190	SHEF-C78B2
3037	C	sgRNA_LQ		3037	SHEF-C78B2
3037	T	sgRNA_LQ		3037	SHEF-C78B2
14408	A	sgRNA_LQ		14408	SHEF-C78B2
14408	C	sgRNA_LQ		14408	SHEF-C78B2
14408	G	sgRNA_LQ		14408	SHEF-C78B2
14408	T	sgRNA_LQ		14408	SHEF-C78B2
15463	G	sgRNA_LQ		15463	SHEF-C78B2
15463	T	sgRNA_LQ		15463	SHEF-C78B2
23403	A	sgRNA_LQ		23403	SHEF-C78B2
23403	G	sgRNA_LQ		23403	SHEF-C78B2
23403	T	sgRNA_LQ		23403	SHEF-C78B2
23873	A	sgRNA_LQ		23873	SHEF-C78B2
23873	C	sgRNA_LQ		23873	SHEF-C78B2
23873	G	sgRNA_LQ		23873	SHEF-C78B2
23873	T	sgRNA_LQ		23873	SHEF-C78B2
25613	T	sgRNA_LQ	3.0	25613	SHEF-C78B2
25613	C	sgRNA_LQ		25613	SHEF-C78B2
25613	A	sgRNA_LQ		25613	SHEF-C78B2
25613	G	sgRNA_LQ		25613	SHEF-C78B2
28881	A	sgRNA_LQ		28881	SHEF-C78B2
28882	A	sgRNA_LQ		28882	SHEF-C78B2
28882	C	sgRNA_LQ		28882	SHEF-C78B2
28882	G	sgRNA_LQ		28882	SHEF-C78B2
28883	C	sgRNA_LQ		28883	SHEF-C78B2
28883	G	sgRNA_LQ		28883	SHEF-C78B2
28883	T	sgRNA_LQ		28883	SHEF-C78B2
241	T	sgRNA_LLQ	48.0	241	SHEF-C78B2
241	G	sgRNA_LLQ	1.0	241	SHEF-C78B2
241	C	sgRNA_LLQ		241	SHEF-C78B2
1190	C	sgRNA_LLQ		1190	SHEF-C78B2
1190	G	sgRNA_LLQ		1190	SHEF-C78B2
1190	T	sgRNA_LLQ		1190	SHEF-C78B2
3037	C	sgRNA_LLQ		3037	SHEF-C78B2
3037	T	sgRNA_LLQ		3037	SHEF-C78B2
14408	A	sgRNA_LLQ		14408	SHEF-C78B2
14408	C	sgRNA_LLQ		14408	SHEF-C78B2
14408	G	sgRNA_LLQ		14408	SHEF-C78B2
14408	T	sgRNA_LLQ		14408	SHEF-C78B2
15463	G	sgRNA_LLQ		15463	SHEF-C78B2
15463	T	sgRNA_LLQ		15463	SHEF-C78B2
23403	A	sgRNA_LLQ		23403	SHEF-C78B2
23403	G	sgRNA_LLQ		23403	SHEF-C78B2
23403	T	sgRNA_LLQ		23403	SHEF-C78B2
23873	A	sgRNA_LLQ		23873	SHEF-C78B2
23873	C	sgRNA_LLQ		23873	SHEF-C78B2
23873	G	sgRNA_LLQ		23873	SHEF-C78B2
23873	T	sgRNA_LLQ		23873	SHEF-C78B2
25613	T	sgRNA_LLQ	5.0	25613	SHEF-C78B2
25613	C	sgRNA_LLQ		25613	SHEF-C78B2
25613	A	sgRNA_LLQ		25613	SHEF-C78B2
25613	G	sgRNA_LLQ		25613	SHEF-C78B2
28881	A	sgRNA_LLQ		28881	SHEF-C78B2
28882	A	sgRNA_LLQ		28882	SHEF-C78B2
28882	C	sgRNA_LLQ		28882	SHEF-C78B2
28882	G	sgRNA_LLQ		28882	SHEF-C78B2
28883	C	sgRNA_LLQ		28883	SHEF-C78B2
28883	G	sgRNA_LLQ		28883	SHEF-C78B2
28883	T	sgRNA_LLQ		28883	SHEF-C78B2
241	T	gRNA	71.0	241	SHEF-C78B2
241	G	gRNA		241	SHEF-C78B2
241	C	gRNA	1.0	241	SHEF-C78B2
1190	C	gRNA	29.0	1190	SHEF-C78B2
1190	G	gRNA	6.0	1190	SHEF-C78B2
1190	T	gRNA	2528.0	1190	SHEF-C78B2
3037	C	gRNA	8.0	3037	SHEF-C78B2
3037	T	gRNA	1348.0	3037	SHEF-C78B2
14408	A	gRNA	1.0	14408	SHEF-C78B2
14408	C	gRNA	42.0	14408	SHEF-C78B2
14408	G	gRNA	1.0	14408	SHEF-C78B2
14408	T	gRNA	1786.0	14408	SHEF-C78B2
15463	G	gRNA	1.0	15463	SHEF-C78B2
15463	T	gRNA	2515.0	15463	SHEF-C78B2
23403	A	gRNA	9.0	23403	SHEF-C78B2
23403	G	gRNA	3698.0	23403	SHEF-C78B2
23403	T	gRNA	1.0	23403	SHEF-C78B2
23873	A	gRNA	1.0	23873	SHEF-C78B2
23873	C	gRNA	7.0	23873	SHEF-C78B2
23873	G	gRNA	4.0	23873	SHEF-C78B2
23873	T	gRNA	2512.0	23873	SHEF-C78B2
25613	T	gRNA	2564.0	25613	SHEF-C78B2
25613	C	gRNA	82.0	25613	SHEF-C78B2
25613	A	gRNA	1.0	25613	SHEF-C78B2
25613	G	gRNA	2.0	25613	SHEF-C78B2
28881	A	gRNA	309.0	28881	SHEF-C78B2
28882	A	gRNA	271.0	28882	SHEF-C78B2
28882	C	gRNA	10.0	28882	SHEF-C78B2
28882	G	gRNA	1.0	28882	SHEF-C78B2
28883	C	gRNA	292.0	28883	SHEF-C78B2
28883	G	gRNA	4.0	28883	SHEF-C78B2
28883	T	gRNA	2.0	28883	SHEF-C78B2
241	T	nsgRNA_LQ	1.0	241	SHEF-C78B2
241	G	nsgRNA_LQ		241	SHEF-C78B2
241	C	nsgRNA_LQ		241	SHEF-C78B2
1190	C	nsgRNA_LQ		1190	SHEF-C78B2
1190	G	nsgRNA_LQ		1190	SHEF-C78B2
1190	T	nsgRNA_LQ		1190	SHEF-C78B2
3037	C	nsgRNA_LQ		3037	SHEF-C78B2
3037	T	nsgRNA_LQ		3037	SHEF-C78B2
14408	A	nsgRNA_LQ		14408	SHEF-C78B2
14408	C	nsgRNA_LQ		14408	SHEF-C78B2
14408	G	nsgRNA_LQ		14408	SHEF-C78B2
14408	T	nsgRNA_LQ		14408	SHEF-C78B2
15463	G	nsgRNA_LQ		15463	SHEF-C78B2
15463	T	nsgRNA_LQ		15463	SHEF-C78B2
23403	A	nsgRNA_LQ		23403	SHEF-C78B2
23403	G	nsgRNA_LQ		23403	SHEF-C78B2
23403	T	nsgRNA_LQ		23403	SHEF-C78B2
23873	A	nsgRNA_LQ		23873	SHEF-C78B2
23873	C	nsgRNA_LQ		23873	SHEF-C78B2
23873	G	nsgRNA_LQ		23873	SHEF-C78B2
23873	T	nsgRNA_LQ		23873	SHEF-C78B2
25613	T	nsgRNA_LQ		25613	SHEF-C78B2
25613	C	nsgRNA_LQ		25613	SHEF-C78B2
25613	A	nsgRNA_LQ		25613	SHEF-C78B2
25613	G	nsgRNA_LQ		25613	SHEF-C78B2
28881	A	nsgRNA_LQ		28881	SHEF-C78B2
28882	A	nsgRNA_LQ		28882	SHEF-C78B2
28882	C	nsgRNA_LQ		28882	SHEF-C78B2
28882	G	nsgRNA_LQ		28882	SHEF-C78B2
28883	C	nsgRNA_LQ		28883	SHEF-C78B2
28883	G	nsgRNA_LQ		28883	SHEF-C78B2
28883	T	nsgRNA_LQ		28883	SHEF-C78B2
241	T	nsgRNA_LQ	2.0	241	SHEF-C7937
241	G	nsgRNA_LQ		241	SHEF-C7937
241	A	nsgRNA_LQ		241	SHEF-C7937
241	C	nsgRNA_LQ		241	SHEF-C7937
3037	A	nsgRNA_LQ		3037	SHEF-C7937
3037	C	nsgRNA_LQ		3037	SHEF-C7937
3037	G	nsgRNA_LQ		3037	SHEF-C7937
3037	T	nsgRNA_LQ		3037	SHEF-C7937
14408	A	nsgRNA_LQ		14408	SHEF-C7937
14408	C	nsgRNA_LQ		14408	SHEF-C7937
14408	G	nsgRNA_LQ		14408	SHEF-C7937
14408	T	nsgRNA_LQ		14408	SHEF-C7937
22427	A	nsgRNA_LQ		22427	SHEF-C7937
23403	A	nsgRNA_LQ		23403	SHEF-C7937
23403	C	nsgRNA_LQ		23403	SHEF-C7937
23403	G	nsgRNA_LQ		23403	SHEF-C7937
23403	T	nsgRNA_LQ		23403	SHEF-C7937
27441	T	nsgRNA_LQ		27441	SHEF-C7937
27441	G	nsgRNA_LQ		27441	SHEF-C7937
27441	C	nsgRNA_LQ		27441	SHEF-C7937
27441	A	nsgRNA_LQ		27441	SHEF-C7937
28881	A	nsgRNA_LQ		28881	SHEF-C7937
28881	C	nsgRNA_LQ		28881	SHEF-C7937
28881	G	nsgRNA_LQ		28881	SHEF-C7937
28882	A	nsgRNA_LQ		28882	SHEF-C7937
28882	C	nsgRNA_LQ		28882	SHEF-C7937
28882	G	nsgRNA_LQ		28882	SHEF-C7937
28882	T	nsgRNA_LQ		28882	SHEF-C7937
28883	A	nsgRNA_LQ		28883	SHEF-C7937
28883	C	nsgRNA_LQ		28883	SHEF-C7937
28883	G	nsgRNA_LQ		28883	SHEF-C7937
28883	T	nsgRNA_LQ		28883	SHEF-C7937
241	T	sgRNA_LQ	1676.0	241	SHEF-C7937
241	G	sgRNA_LQ	35.0	241	SHEF-C7937
241	A	sgRNA_LQ	1.0	241	SHEF-C7937
241	C	sgRNA_LQ	2.0	241	SHEF-C7937
3037	A	sgRNA_LQ		3037	SHEF-C7937
3037	C	sgRNA_LQ		3037	SHEF-C7937
3037	G	sgRNA_LQ		3037	SHEF-C7937
3037	T	sgRNA_LQ		3037	SHEF-C7937
14408	A	sgRNA_LQ		14408	SHEF-C7937
14408	C	sgRNA_LQ		14408	SHEF-C7937
14408	G	sgRNA_LQ		14408	SHEF-C7937
14408	T	sgRNA_LQ		14408	SHEF-C7937
22427	A	sgRNA_LQ		22427	SHEF-C7937
23403	A	sgRNA_LQ		23403	SHEF-C7937
23403	C	sgRNA_LQ		23403	SHEF-C7937
23403	G	sgRNA_LQ		23403	SHEF-C7937
23403	T	sgRNA_LQ		23403	SHEF-C7937
27441	T	sgRNA_LQ		27441	SHEF-C7937
27441	G	sgRNA_LQ		27441	SHEF-C7937
27441	C	sgRNA_LQ		27441	SHEF-C7937
27441	A	sgRNA_LQ		27441	SHEF-C7937
28881	A	sgRNA_LQ		28881	SHEF-C7937
28881	C	sgRNA_LQ		28881	SHEF-C7937
28881	G	sgRNA_LQ		28881	SHEF-C7937
28882	A	sgRNA_LQ		28882	SHEF-C7937
28882	C	sgRNA_LQ		28882	SHEF-C7937
28882	G	sgRNA_LQ		28882	SHEF-C7937
28882	T	sgRNA_LQ		28882	SHEF-C7937
28883	A	sgRNA_LQ		28883	SHEF-C7937
28883	C	sgRNA_LQ		28883	SHEF-C7937
28883	G	sgRNA_LQ		28883	SHEF-C7937
28883	T	sgRNA_LQ		28883	SHEF-C7937
241	T	sgRNA_LLQ	177.0	241	SHEF-C7937
241	G	sgRNA_LLQ	8.0	241	SHEF-C7937
241	A	sgRNA_LLQ		241	SHEF-C7937
241	C	sgRNA_LLQ	1.0	241	SHEF-C7937
3037	A	sgRNA_LLQ		3037	SHEF-C7937
3037	C	sgRNA_LLQ		3037	SHEF-C7937
3037	G	sgRNA_LLQ		3037	SHEF-C7937
3037	T	sgRNA_LLQ		3037	SHEF-C7937
14408	A	sgRNA_LLQ		14408	SHEF-C7937
14408	C	sgRNA_LLQ		14408	SHEF-C7937
14408	G	sgRNA_LLQ		14408	SHEF-C7937
14408	T	sgRNA_LLQ		14408	SHEF-C7937
22427	A	sgRNA_LLQ		22427	SHEF-C7937
23403	A	sgRNA_LLQ		23403	SHEF-C7937
23403	C	sgRNA_LLQ		23403	SHEF-C7937
23403	G	sgRNA_LLQ		23403	SHEF-C7937
23403	T	sgRNA_LLQ		23403	SHEF-C7937
27441	T	sgRNA_LLQ	8.0	27441	SHEF-C7937
27441	G	sgRNA_LLQ		27441	SHEF-C7937
27441	C	sgRNA_LLQ	1.0	27441	SHEF-C7937
27441	A	sgRNA_LLQ		27441	SHEF-C7937
28881	A	sgRNA_LLQ		28881	SHEF-C7937
28881	C	sgRNA_LLQ		28881	SHEF-C7937
28881	G	sgRNA_LLQ		28881	SHEF-C7937
28882	A	sgRNA_LLQ		28882	SHEF-C7937
28882	C	sgRNA_LLQ		28882	SHEF-C7937
28882	G	sgRNA_LLQ		28882	SHEF-C7937
28882	T	sgRNA_LLQ		28882	SHEF-C7937
28883	A	sgRNA_LLQ		28883	SHEF-C7937
28883	C	sgRNA_LLQ		28883	SHEF-C7937
28883	G	sgRNA_LLQ		28883	SHEF-C7937
28883	T	sgRNA_LLQ		28883	SHEF-C7937
241	T	sgRNA_HQ	3016.0	241	SHEF-C7937
241	G	sgRNA_HQ	54.0	241	SHEF-C7937
241	A	sgRNA_HQ		241	SHEF-C7937
241	C	sgRNA_HQ	2.0	241	SHEF-C7937
3037	A	sgRNA_HQ		3037	SHEF-C7937
3037	C	sgRNA_HQ		3037	SHEF-C7937
3037	G	sgRNA_HQ		3037	SHEF-C7937
3037	T	sgRNA_HQ		3037	SHEF-C7937
14408	A	sgRNA_HQ		14408	SHEF-C7937
14408	C	sgRNA_HQ		14408	SHEF-C7937
14408	G	sgRNA_HQ		14408	SHEF-C7937
14408	T	sgRNA_HQ		14408	SHEF-C7937
22427	A	sgRNA_HQ		22427	SHEF-C7937
23403	A	sgRNA_HQ		23403	SHEF-C7937
23403	C	sgRNA_HQ		23403	SHEF-C7937
23403	G	sgRNA_HQ		23403	SHEF-C7937
23403	T	sgRNA_HQ		23403	SHEF-C7937
27441	T	sgRNA_HQ		27441	SHEF-C7937
27441	G	sgRNA_HQ		27441	SHEF-C7937
27441	C	sgRNA_HQ		27441	SHEF-C7937
27441	A	sgRNA_HQ		27441	SHEF-C7937
28881	A	sgRNA_HQ		28881	SHEF-C7937
28881	C	sgRNA_HQ		28881	SHEF-C7937
28881	G	sgRNA_HQ		28881	SHEF-C7937
28882	A	sgRNA_HQ		28882	SHEF-C7937
28882	C	sgRNA_HQ		28882	SHEF-C7937
28882	G	sgRNA_HQ		28882	SHEF-C7937
28882	T	sgRNA_HQ		28882	SHEF-C7937
28883	A	sgRNA_HQ		28883	SHEF-C7937
28883	C	sgRNA_HQ		28883	SHEF-C7937
28883	G	sgRNA_HQ		28883	SHEF-C7937
28883	T	sgRNA_HQ		28883	SHEF-C7937
241	T	gRNA	197.0	241	SHEF-C7937
241	G	gRNA	1.0	241	SHEF-C7937
241	A	gRNA	1.0	241	SHEF-C7937
241	C	gRNA	2.0	241	SHEF-C7937
3037	A	gRNA	4.0	3037	SHEF-C7937
3037	C	gRNA	43.0	3037	SHEF-C7937
3037	G	gRNA	2.0	3037	SHEF-C7937
3037	T	gRNA	2475.0	3037	SHEF-C7937
14408	A	gRNA	2.0	14408	SHEF-C7937
14408	C	gRNA	102.0	14408	SHEF-C7937
14408	G	gRNA	6.0	14408	SHEF-C7937
14408	T	gRNA	1926.0	14408	SHEF-C7937
22427	A	gRNA	177.0	22427	SHEF-C7937
23403	A	gRNA	12.0	23403	SHEF-C7937
23403	C	gRNA	6.0	23403	SHEF-C7937
23403	G	gRNA	5124.0	23403	SHEF-C7937
23403	T	gRNA	12.0	23403	SHEF-C7937
27441	T	gRNA	3616.0	27441	SHEF-C7937
27441	G	gRNA	40.0	27441	SHEF-C7937
27441	C	gRNA	9.0	27441	SHEF-C7937
27441	A	gRNA	1.0	27441	SHEF-C7937
28881	A	gRNA	2486.0	28881	SHEF-C7937
28881	C	gRNA	12.0	28881	SHEF-C7937
28881	G	gRNA	6.0	28881	SHEF-C7937
28882	A	gRNA	2120.0	28882	SHEF-C7937
28882	C	gRNA	44.0	28882	SHEF-C7937
28882	G	gRNA	12.0	28882	SHEF-C7937
28882	T	gRNA	1.0	28882	SHEF-C7937
28883	A	gRNA	13.0	28883	SHEF-C7937
28883	C	gRNA	1922.0	28883	SHEF-C7937
28883	G	gRNA	26.0	28883	SHEF-C7937
28883	T	gRNA	6.0	28883	SHEF-C7937
241	T	nsgRNA_HQ	1.0	241	SHEF-C7991
241	C	nsgRNA_HQ		241	SHEF-C7991
241	G	nsgRNA_HQ		241	SHEF-C7991
241	A	nsgRNA_HQ		241	SHEF-C7991
3037	A	nsgRNA_HQ		3037	SHEF-C7991
3037	C	nsgRNA_HQ		3037	SHEF-C7991
3037	G	nsgRNA_HQ		3037	SHEF-C7991
3037	T	nsgRNA_HQ		3037	SHEF-C7991
14408	A	nsgRNA_HQ		14408	SHEF-C7991
14408	C	nsgRNA_HQ		14408	SHEF-C7991
14408	T	nsgRNA_HQ		14408	SHEF-C7991
18713	A	nsgRNA_HQ		18713	SHEF-C7991
18713	C	nsgRNA_HQ		18713	SHEF-C7991
18713	G	nsgRNA_HQ		18713	SHEF-C7991
18713	T	nsgRNA_HQ		18713	SHEF-C7991
23403	G	nsgRNA_HQ		23403	SHEF-C7991
23403	A	nsgRNA_HQ		23403	SHEF-C7991
23403	C	nsgRNA_HQ		23403	SHEF-C7991
23403	T	nsgRNA_HQ		23403	SHEF-C7991
28881	A	nsgRNA_HQ		28881	SHEF-C7991
28881	C	nsgRNA_HQ		28881	SHEF-C7991
28881	G	nsgRNA_HQ		28881	SHEF-C7991
28882	A	nsgRNA_HQ		28882	SHEF-C7991
28882	C	nsgRNA_HQ		28882	SHEF-C7991
28882	G	nsgRNA_HQ		28882	SHEF-C7991
28882	T	nsgRNA_HQ		28882	SHEF-C7991
28883	A	nsgRNA_HQ		28883	SHEF-C7991
28883	C	nsgRNA_HQ		28883	SHEF-C7991
28883	G	nsgRNA_HQ		28883	SHEF-C7991
241	T	sgRNA_HQ	1420.0	241	SHEF-C7991
241	C	sgRNA_HQ	1.0	241	SHEF-C7991
241	G	sgRNA_HQ	47.0	241	SHEF-C7991
241	A	sgRNA_HQ	1.0	241	SHEF-C7991
3037	A	sgRNA_HQ		3037	SHEF-C7991
3037	C	sgRNA_HQ		3037	SHEF-C7991
3037	G	sgRNA_HQ		3037	SHEF-C7991
3037	T	sgRNA_HQ		3037	SHEF-C7991
14408	A	sgRNA_HQ		14408	SHEF-C7991
14408	C	sgRNA_HQ		14408	SHEF-C7991
14408	T	sgRNA_HQ		14408	SHEF-C7991
18713	A	sgRNA_HQ		18713	SHEF-C7991
18713	C	sgRNA_HQ		18713	SHEF-C7991
18713	G	sgRNA_HQ		18713	SHEF-C7991
18713	T	sgRNA_HQ		18713	SHEF-C7991
23403	G	sgRNA_HQ		23403	SHEF-C7991
23403	A	sgRNA_HQ		23403	SHEF-C7991
23403	C	sgRNA_HQ		23403	SHEF-C7991
23403	T	sgRNA_HQ		23403	SHEF-C7991
28881	A	sgRNA_HQ		28881	SHEF-C7991
28881	C	sgRNA_HQ		28881	SHEF-C7991
28881	G	sgRNA_HQ		28881	SHEF-C7991
28882	A	sgRNA_HQ		28882	SHEF-C7991
28882	C	sgRNA_HQ		28882	SHEF-C7991
28882	G	sgRNA_HQ		28882	SHEF-C7991
28882	T	sgRNA_HQ		28882	SHEF-C7991
28883	A	sgRNA_HQ		28883	SHEF-C7991
28883	C	sgRNA_HQ		28883	SHEF-C7991
28883	G	sgRNA_HQ		28883	SHEF-C7991
241	T	sgRNA_LLQ	74.0	241	SHEF-C7991
241	C	sgRNA_LLQ		241	SHEF-C7991
241	G	sgRNA_LLQ		241	SHEF-C7991
241	A	sgRNA_LLQ		241	SHEF-C7991
3037	A	sgRNA_LLQ		3037	SHEF-C7991
3037	C	sgRNA_LLQ		3037	SHEF-C7991
3037	G	sgRNA_LLQ		3037	SHEF-C7991
3037	T	sgRNA_LLQ		3037	SHEF-C7991
14408	A	sgRNA_LLQ		14408	SHEF-C7991
14408	C	sgRNA_LLQ		14408	SHEF-C7991
14408	T	sgRNA_LLQ		14408	SHEF-C7991
18713	A	sgRNA_LLQ		18713	SHEF-C7991
18713	C	sgRNA_LLQ		18713	SHEF-C7991
18713	G	sgRNA_LLQ		18713	SHEF-C7991
18713	T	sgRNA_LLQ		18713	SHEF-C7991
23403	G	sgRNA_LLQ		23403	SHEF-C7991
23403	A	sgRNA_LLQ		23403	SHEF-C7991
23403	C	sgRNA_LLQ		23403	SHEF-C7991
23403	T	sgRNA_LLQ		23403	SHEF-C7991
28881	A	sgRNA_LLQ		28881	SHEF-C7991
28881	C	sgRNA_LLQ		28881	SHEF-C7991
28881	G	sgRNA_LLQ		28881	SHEF-C7991
28882	A	sgRNA_LLQ		28882	SHEF-C7991
28882	C	sgRNA_LLQ		28882	SHEF-C7991
28882	G	sgRNA_LLQ		28882	SHEF-C7991
28882	T	sgRNA_LLQ		28882	SHEF-C7991
28883	A	sgRNA_LLQ		28883	SHEF-C7991
28883	C	sgRNA_LLQ		28883	SHEF-C7991
28883	G	sgRNA_LLQ		28883	SHEF-C7991
241	T	sgRNA_LQ	732.0	241	SHEF-C7991
241	C	sgRNA_LQ	6.0	241	SHEF-C7991
241	G	sgRNA_LQ	39.0	241	SHEF-C7991
241	A	sgRNA_LQ	1.0	241	SHEF-C7991
3037	A	sgRNA_LQ		3037	SHEF-C7991
3037	C	sgRNA_LQ		3037	SHEF-C7991
3037	G	sgRNA_LQ		3037	SHEF-C7991
3037	T	sgRNA_LQ		3037	SHEF-C7991
14408	A	sgRNA_LQ		14408	SHEF-C7991
14408	C	sgRNA_LQ		14408	SHEF-C7991
14408	T	sgRNA_LQ		14408	SHEF-C7991
18713	A	sgRNA_LQ		18713	SHEF-C7991
18713	C	sgRNA_LQ		18713	SHEF-C7991
18713	G	sgRNA_LQ		18713	SHEF-C7991
18713	T	sgRNA_LQ		18713	SHEF-C7991
23403	G	sgRNA_LQ		23403	SHEF-C7991
23403	A	sgRNA_LQ		23403	SHEF-C7991
23403	C	sgRNA_LQ		23403	SHEF-C7991
23403	T	sgRNA_LQ		23403	SHEF-C7991
28881	A	sgRNA_LQ		28881	SHEF-C7991
28881	C	sgRNA_LQ		28881	SHEF-C7991
28881	G	sgRNA_LQ		28881	SHEF-C7991
28882	A	sgRNA_LQ		28882	SHEF-C7991
28882	C	sgRNA_LQ		28882	SHEF-C7991
28882	G	sgRNA_LQ		28882	SHEF-C7991
28882	T	sgRNA_LQ		28882	SHEF-C7991
28883	A	sgRNA_LQ		28883	SHEF-C7991
28883	C	sgRNA_LQ		28883	SHEF-C7991
28883	G	sgRNA_LQ		28883	SHEF-C7991
241	T	gRNA	68.0	241	SHEF-C7991
241	C	gRNA		241	SHEF-C7991
241	G	gRNA	5.0	241	SHEF-C7991
241	A	gRNA	1.0	241	SHEF-C7991
3037	A	gRNA	3.0	3037	SHEF-C7991
3037	C	gRNA	19.0	3037	SHEF-C7991
3037	G	gRNA	3.0	3037	SHEF-C7991
3037	T	gRNA	1584.0	3037	SHEF-C7991
14408	A	gRNA	4.0	14408	SHEF-C7991
14408	C	gRNA	68.0	14408	SHEF-C7991
14408	T	gRNA	1228.0	14408	SHEF-C7991
18713	A	gRNA	3.0	18713	SHEF-C7991
18713	C	gRNA	47.0	18713	SHEF-C7991
18713	G	gRNA	2.0	18713	SHEF-C7991
18713	T	gRNA	3344.0	18713	SHEF-C7991
23403	G	gRNA	3118.0	23403	SHEF-C7991
23403	A	gRNA	8.0	23403	SHEF-C7991
23403	C	gRNA	3.0	23403	SHEF-C7991
23403	T	gRNA	4.0	23403	SHEF-C7991
28881	A	gRNA	1174.0	28881	SHEF-C7991
28881	C	gRNA	8.0	28881	SHEF-C7991
28881	G	gRNA	4.0	28881	SHEF-C7991
28882	A	gRNA	1001.0	28882	SHEF-C7991
28882	C	gRNA	18.0	28882	SHEF-C7991
28882	G	gRNA	3.0	28882	SHEF-C7991
28882	T	gRNA	1.0	28882	SHEF-C7991
28883	A	gRNA	7.0	28883	SHEF-C7991
28883	C	gRNA	873.0	28883	SHEF-C7991
28883	G	gRNA	15.0	28883	SHEF-C7991
241	T	nsgRNA_LQ	2.0	241	SHEF-C7991
241	C	nsgRNA_LQ		241	SHEF-C7991
241	G	nsgRNA_LQ		241	SHEF-C7991
241	A	nsgRNA_LQ		241	SHEF-C7991
3037	A	nsgRNA_LQ		3037	SHEF-C7991
3037	C	nsgRNA_LQ		3037	SHEF-C7991
3037	G	nsgRNA_LQ		3037	SHEF-C7991
3037	T	nsgRNA_LQ		3037	SHEF-C7991
14408	A	nsgRNA_LQ		14408	SHEF-C7991
14408	C	nsgRNA_LQ		14408	SHEF-C7991
14408	T	nsgRNA_LQ		14408	SHEF-C7991
18713	A	nsgRNA_LQ		18713	SHEF-C7991
18713	C	nsgRNA_LQ		18713	SHEF-C7991
18713	G	nsgRNA_LQ		18713	SHEF-C7991
18713	T	nsgRNA_LQ		18713	SHEF-C7991
23403	G	nsgRNA_LQ	1.0	23403	SHEF-C7991
23403	A	nsgRNA_LQ		23403	SHEF-C7991
23403	C	nsgRNA_LQ		23403	SHEF-C7991
23403	T	nsgRNA_LQ		23403	SHEF-C7991
28881	A	nsgRNA_LQ		28881	SHEF-C7991
28881	C	nsgRNA_LQ		28881	SHEF-C7991
28881	G	nsgRNA_LQ		28881	SHEF-C7991
28882	A	nsgRNA_LQ		28882	SHEF-C7991
28882	C	nsgRNA_LQ		28882	SHEF-C7991
28882	G	nsgRNA_LQ		28882	SHEF-C7991
28882	T	nsgRNA_LQ		28882	SHEF-C7991
28883	A	nsgRNA_LQ		28883	SHEF-C7991
28883	C	nsgRNA_LQ		28883	SHEF-C7991
28883	G	nsgRNA_LQ		28883	SHEF-C7991
241	T	sgRNA_LQ	710.0	241	SHEF-C79A0
241	G	sgRNA_LQ	16.0	241	SHEF-C79A0
241	C	sgRNA_LQ	2.0	241	SHEF-C79A0
241	A	sgRNA_LQ		241	SHEF-C79A0
3037	A	sgRNA_LQ		3037	SHEF-C79A0
3037	C	sgRNA_LQ		3037	SHEF-C79A0
3037	G	sgRNA_LQ		3037	SHEF-C79A0
3037	T	sgRNA_LQ		3037	SHEF-C79A0
10097	A	sgRNA_LQ		10097	SHEF-C79A0
10097	G	sgRNA_LQ		10097	SHEF-C79A0
10097	T	sgRNA_LQ		10097	SHEF-C79A0
11750	A	sgRNA_LQ		11750	SHEF-C79A0
11750	C	sgRNA_LQ		11750	SHEF-C79A0
11750	T	sgRNA_LQ		11750	SHEF-C79A0
13381	A	sgRNA_LQ		13381	SHEF-C79A0
13381	C	sgRNA_LQ		13381	SHEF-C79A0
13381	T	sgRNA_LQ		13381	SHEF-C79A0
14408	A	sgRNA_LQ		14408	SHEF-C79A0
14408	C	sgRNA_LQ		14408	SHEF-C79A0
14408	G	sgRNA_LQ		14408	SHEF-C79A0
14408	T	sgRNA_LQ		14408	SHEF-C79A0
23403	A	sgRNA_LQ		23403	SHEF-C79A0
23403	C	sgRNA_LQ		23403	SHEF-C79A0
23403	G	sgRNA_LQ		23403	SHEF-C79A0
23403	T	sgRNA_LQ		23403	SHEF-C79A0
23731	C	sgRNA_LQ		23731	SHEF-C79A0
23731	T	sgRNA_LQ		23731	SHEF-C79A0
23992	T	sgRNA_LQ		23992	SHEF-C79A0
23992	A	sgRNA_LQ		23992	SHEF-C79A0
23992	C	sgRNA_LQ		23992	SHEF-C79A0
23992	G	sgRNA_LQ		23992	SHEF-C79A0
28580	A	sgRNA_LQ		28580	SHEF-C79A0
28580	C	sgRNA_LQ		28580	SHEF-C79A0
28580	G	sgRNA_LQ		28580	SHEF-C79A0
28580	T	sgRNA_LQ		28580	SHEF-C79A0
28881	A	sgRNA_LQ		28881	SHEF-C79A0
28881	C	sgRNA_LQ		28881	SHEF-C79A0
28881	G	sgRNA_LQ		28881	SHEF-C79A0
28882	A	sgRNA_LQ		28882	SHEF-C79A0
28882	C	sgRNA_LQ		28882	SHEF-C79A0
28882	G	sgRNA_LQ		28882	SHEF-C79A0
28883	A	sgRNA_LQ		28883	SHEF-C79A0
28883	C	sgRNA_LQ		28883	SHEF-C79A0
28883	G	sgRNA_LQ		28883	SHEF-C79A0
28883	T	sgRNA_LQ		28883	SHEF-C79A0
241	T	sgRNA_HQ	1221.0	241	SHEF-C79A0
241	G	sgRNA_HQ	18.0	241	SHEF-C79A0
241	C	sgRNA_HQ	1.0	241	SHEF-C79A0
241	A	sgRNA_HQ	2.0	241	SHEF-C79A0
3037	A	sgRNA_HQ		3037	SHEF-C79A0
3037	C	sgRNA_HQ		3037	SHEF-C79A0
3037	G	sgRNA_HQ		3037	SHEF-C79A0
3037	T	sgRNA_HQ		3037	SHEF-C79A0
10097	A	sgRNA_HQ		10097	SHEF-C79A0
10097	G	sgRNA_HQ		10097	SHEF-C79A0
10097	T	sgRNA_HQ		10097	SHEF-C79A0
11750	A	sgRNA_HQ		11750	SHEF-C79A0
11750	C	sgRNA_HQ		11750	SHEF-C79A0
11750	T	sgRNA_HQ		11750	SHEF-C79A0
13381	A	sgRNA_HQ		13381	SHEF-C79A0
13381	C	sgRNA_HQ		13381	SHEF-C79A0
13381	T	sgRNA_HQ		13381	SHEF-C79A0
14408	A	sgRNA_HQ		14408	SHEF-C79A0
14408	C	sgRNA_HQ		14408	SHEF-C79A0
14408	G	sgRNA_HQ		14408	SHEF-C79A0
14408	T	sgRNA_HQ		14408	SHEF-C79A0
23403	A	sgRNA_HQ		23403	SHEF-C79A0
23403	C	sgRNA_HQ		23403	SHEF-C79A0
23403	G	sgRNA_HQ		23403	SHEF-C79A0
23403	T	sgRNA_HQ		23403	SHEF-C79A0
23731	C	sgRNA_HQ		23731	SHEF-C79A0
23731	T	sgRNA_HQ		23731	SHEF-C79A0
23992	T	sgRNA_HQ		23992	SHEF-C79A0
23992	A	sgRNA_HQ		23992	SHEF-C79A0
23992	C	sgRNA_HQ		23992	SHEF-C79A0
23992	G	sgRNA_HQ		23992	SHEF-C79A0
28580	A	sgRNA_HQ		28580	SHEF-C79A0
28580	C	sgRNA_HQ		28580	SHEF-C79A0
28580	G	sgRNA_HQ		28580	SHEF-C79A0
28580	T	sgRNA_HQ		28580	SHEF-C79A0
28881	A	sgRNA_HQ		28881	SHEF-C79A0
28881	C	sgRNA_HQ		28881	SHEF-C79A0
28881	G	sgRNA_HQ		28881	SHEF-C79A0
28882	A	sgRNA_HQ		28882	SHEF-C79A0
28882	C	sgRNA_HQ		28882	SHEF-C79A0
28882	G	sgRNA_HQ		28882	SHEF-C79A0
28883	A	sgRNA_HQ		28883	SHEF-C79A0
28883	C	sgRNA_HQ		28883	SHEF-C79A0
28883	G	sgRNA_HQ		28883	SHEF-C79A0
28883	T	sgRNA_HQ		28883	SHEF-C79A0
241	T	sgRNA_LLQ	58.0	241	SHEF-C79A0
241	G	sgRNA_LLQ		241	SHEF-C79A0
241	C	sgRNA_LLQ	1.0	241	SHEF-C79A0
241	A	sgRNA_LLQ		241	SHEF-C79A0
3037	A	sgRNA_LLQ		3037	SHEF-C79A0
3037	C	sgRNA_LLQ		3037	SHEF-C79A0
3037	G	sgRNA_LLQ		3037	SHEF-C79A0
3037	T	sgRNA_LLQ		3037	SHEF-C79A0
10097	A	sgRNA_LLQ		10097	SHEF-C79A0
10097	G	sgRNA_LLQ		10097	SHEF-C79A0
10097	T	sgRNA_LLQ		10097	SHEF-C79A0
11750	A	sgRNA_LLQ		11750	SHEF-C79A0
11750	C	sgRNA_LLQ		11750	SHEF-C79A0
11750	T	sgRNA_LLQ		11750	SHEF-C79A0
13381	A	sgRNA_LLQ		13381	SHEF-C79A0
13381	C	sgRNA_LLQ		13381	SHEF-C79A0
13381	T	sgRNA_LLQ		13381	SHEF-C79A0
14408	A	sgRNA_LLQ		14408	SHEF-C79A0
14408	C	sgRNA_LLQ		14408	SHEF-C79A0
14408	G	sgRNA_LLQ		14408	SHEF-C79A0
14408	T	sgRNA_LLQ		14408	SHEF-C79A0
23403	A	sgRNA_LLQ		23403	SHEF-C79A0
23403	C	sgRNA_LLQ		23403	SHEF-C79A0
23403	G	sgRNA_LLQ		23403	SHEF-C79A0
23403	T	sgRNA_LLQ		23403	SHEF-C79A0
23731	C	sgRNA_LLQ		23731	SHEF-C79A0
23731	T	sgRNA_LLQ		23731	SHEF-C79A0
23992	T	sgRNA_LLQ		23992	SHEF-C79A0
23992	A	sgRNA_LLQ		23992	SHEF-C79A0
23992	C	sgRNA_LLQ		23992	SHEF-C79A0
23992	G	sgRNA_LLQ		23992	SHEF-C79A0
28580	A	sgRNA_LLQ		28580	SHEF-C79A0
28580	C	sgRNA_LLQ		28580	SHEF-C79A0
28580	G	sgRNA_LLQ		28580	SHEF-C79A0
28580	T	sgRNA_LLQ		28580	SHEF-C79A0
28881	A	sgRNA_LLQ		28881	SHEF-C79A0
28881	C	sgRNA_LLQ		28881	SHEF-C79A0
28881	G	sgRNA_LLQ		28881	SHEF-C79A0
28882	A	sgRNA_LLQ		28882	SHEF-C79A0
28882	C	sgRNA_LLQ		28882	SHEF-C79A0
28882	G	sgRNA_LLQ		28882	SHEF-C79A0
28883	A	sgRNA_LLQ		28883	SHEF-C79A0
28883	C	sgRNA_LLQ		28883	SHEF-C79A0
28883	G	sgRNA_LLQ		28883	SHEF-C79A0
28883	T	sgRNA_LLQ		28883	SHEF-C79A0
241	T	gRNA	80.0	241	SHEF-C79A0
241	G	gRNA	1.0	241	SHEF-C79A0
241	C	gRNA		241	SHEF-C79A0
241	A	gRNA		241	SHEF-C79A0
3037	A	gRNA	5.0	3037	SHEF-C79A0
3037	C	gRNA	30.0	3037	SHEF-C79A0
3037	G	gRNA	2.0	3037	SHEF-C79A0
3037	T	gRNA	1348.0	3037	SHEF-C79A0
10097	A	gRNA	1033.0	10097	SHEF-C79A0
10097	G	gRNA	142.0	10097	SHEF-C79A0
10097	T	gRNA	1.0	10097	SHEF-C79A0
11750	A	gRNA	2.0	11750	SHEF-C79A0
11750	C	gRNA	17.0	11750	SHEF-C79A0
11750	T	gRNA	2040.0	11750	SHEF-C79A0
13381	A	gRNA	1.0	13381	SHEF-C79A0
13381	C	gRNA	2289.0	13381	SHEF-C79A0
13381	T	gRNA	708.0	13381	SHEF-C79A0
14408	A	gRNA	3.0	14408	SHEF-C79A0
14408	C	gRNA	75.0	14408	SHEF-C79A0
14408	G	gRNA	1.0	14408	SHEF-C79A0
14408	T	gRNA	1024.0	14408	SHEF-C79A0
23403	A	gRNA	15.0	23403	SHEF-C79A0
23403	C	gRNA	1.0	23403	SHEF-C79A0
23403	G	gRNA	2336.0	23403	SHEF-C79A0
23403	T	gRNA	4.0	23403	SHEF-C79A0
23731	C	gRNA	24.0	23731	SHEF-C79A0
23731	T	gRNA	1547.0	23731	SHEF-C79A0
23992	T	gRNA	1468.0	23992	SHEF-C79A0
23992	A	gRNA	276.0	23992	SHEF-C79A0
23992	C	gRNA	6.0	23992	SHEF-C79A0
23992	G	gRNA	2.0	23992	SHEF-C79A0
28580	A	gRNA	8.0	28580	SHEF-C79A0
28580	C	gRNA	4.0	28580	SHEF-C79A0
28580	G	gRNA	2.0	28580	SHEF-C79A0
28580	T	gRNA	1265.0	28580	SHEF-C79A0
28881	A	gRNA	791.0	28881	SHEF-C79A0
28881	C	gRNA	9.0	28881	SHEF-C79A0
28881	G	gRNA	8.0	28881	SHEF-C79A0
28882	A	gRNA	687.0	28882	SHEF-C79A0
28882	C	gRNA	11.0	28882	SHEF-C79A0
28882	G	gRNA	8.0	28882	SHEF-C79A0
28883	A	gRNA	6.0	28883	SHEF-C79A0
28883	C	gRNA	621.0	28883	SHEF-C79A0
28883	G	gRNA	10.0	28883	SHEF-C79A0
28883	T	gRNA	3.0	28883	SHEF-C79A0
241	T	nsgRNA_LQ	1.0	241	SHEF-C79A0
241	G	nsgRNA_LQ		241	SHEF-C79A0
241	C	nsgRNA_LQ		241	SHEF-C79A0
241	A	nsgRNA_LQ		241	SHEF-C79A0
3037	A	nsgRNA_LQ		3037	SHEF-C79A0
3037	C	nsgRNA_LQ		3037	SHEF-C79A0
3037	G	nsgRNA_LQ		3037	SHEF-C79A0
3037	T	nsgRNA_LQ		3037	SHEF-C79A0
10097	A	nsgRNA_LQ		10097	SHEF-C79A0
10097	G	nsgRNA_LQ		10097	SHEF-C79A0
10097	T	nsgRNA_LQ		10097	SHEF-C79A0
11750	A	nsgRNA_LQ		11750	SHEF-C79A0
11750	C	nsgRNA_LQ		11750	SHEF-C79A0
11750	T	nsgRNA_LQ		11750	SHEF-C79A0
13381	A	nsgRNA_LQ		13381	SHEF-C79A0
13381	C	nsgRNA_LQ		13381	SHEF-C79A0
13381	T	nsgRNA_LQ		13381	SHEF-C79A0
14408	A	nsgRNA_LQ		14408	SHEF-C79A0
14408	C	nsgRNA_LQ		14408	SHEF-C79A0
14408	G	nsgRNA_LQ		14408	SHEF-C79A0
14408	T	nsgRNA_LQ		14408	SHEF-C79A0
23403	A	nsgRNA_LQ		23403	SHEF-C79A0
23403	C	nsgRNA_LQ		23403	SHEF-C79A0
23403	G	nsgRNA_LQ		23403	SHEF-C79A0
23403	T	nsgRNA_LQ		23403	SHEF-C79A0
23731	C	nsgRNA_LQ		23731	SHEF-C79A0
23731	T	nsgRNA_LQ		23731	SHEF-C79A0
23992	T	nsgRNA_LQ		23992	SHEF-C79A0
23992	A	nsgRNA_LQ		23992	SHEF-C79A0
23992	C	nsgRNA_LQ		23992	SHEF-C79A0
23992	G	nsgRNA_LQ		23992	SHEF-C79A0
28580	A	nsgRNA_LQ		28580	SHEF-C79A0
28580	C	nsgRNA_LQ		28580	SHEF-C79A0
28580	G	nsgRNA_LQ		28580	SHEF-C79A0
28580	T	nsgRNA_LQ		28580	SHEF-C79A0
28881	A	nsgRNA_LQ		28881	SHEF-C79A0
28881	C	nsgRNA_LQ		28881	SHEF-C79A0
28881	G	nsgRNA_LQ		28881	SHEF-C79A0
28882	A	nsgRNA_LQ		28882	SHEF-C79A0
28882	C	nsgRNA_LQ		28882	SHEF-C79A0
28882	G	nsgRNA_LQ		28882	SHEF-C79A0
28883	A	nsgRNA_LQ		28883	SHEF-C79A0
28883	C	nsgRNA_LQ		28883	SHEF-C79A0
28883	G	nsgRNA_LQ		28883	SHEF-C79A0
28883	T	nsgRNA_LQ		28883	SHEF-C79A0
241	T	nsgRNA_HQ		241	SHEF-C79A0
241	G	nsgRNA_HQ		241	SHEF-C79A0
241	C	nsgRNA_HQ		241	SHEF-C79A0
241	A	nsgRNA_HQ		241	SHEF-C79A0
3037	A	nsgRNA_HQ		3037	SHEF-C79A0
3037	C	nsgRNA_HQ		3037	SHEF-C79A0
3037	G	nsgRNA_HQ		3037	SHEF-C79A0
3037	T	nsgRNA_HQ		3037	SHEF-C79A0
10097	A	nsgRNA_HQ		10097	SHEF-C79A0
10097	G	nsgRNA_HQ		10097	SHEF-C79A0
10097	T	nsgRNA_HQ		10097	SHEF-C79A0
11750	A	nsgRNA_HQ		11750	SHEF-C79A0
11750	C	nsgRNA_HQ		11750	SHEF-C79A0
11750	T	nsgRNA_HQ		11750	SHEF-C79A0
13381	A	nsgRNA_HQ		13381	SHEF-C79A0
13381	C	nsgRNA_HQ		13381	SHEF-C79A0
13381	T	nsgRNA_HQ		13381	SHEF-C79A0
14408	A	nsgRNA_HQ		14408	SHEF-C79A0
14408	C	nsgRNA_HQ		14408	SHEF-C79A0
14408	G	nsgRNA_HQ		14408	SHEF-C79A0
14408	T	nsgRNA_HQ		14408	SHEF-C79A0
23403	A	nsgRNA_HQ		23403	SHEF-C79A0
23403	C	nsgRNA_HQ		23403	SHEF-C79A0
23403	G	nsgRNA_HQ		23403	SHEF-C79A0
23403	T	nsgRNA_HQ		23403	SHEF-C79A0
23731	C	nsgRNA_HQ		23731	SHEF-C79A0
23731	T	nsgRNA_HQ		23731	SHEF-C79A0
23992	T	nsgRNA_HQ		23992	SHEF-C79A0
23992	A	nsgRNA_HQ	1.0	23992	SHEF-C79A0
23992	C	nsgRNA_HQ		23992	SHEF-C79A0
23992	G	nsgRNA_HQ		23992	SHEF-C79A0
28580	A	nsgRNA_HQ		28580	SHEF-C79A0
28580	C	nsgRNA_HQ		28580	SHEF-C79A0
28580	G	nsgRNA_HQ		28580	SHEF-C79A0
28580	T	nsgRNA_HQ		28580	SHEF-C79A0
28881	A	nsgRNA_HQ		28881	SHEF-C79A0
28881	C	nsgRNA_HQ		28881	SHEF-C79A0
28881	G	nsgRNA_HQ		28881	SHEF-C79A0
28882	A	nsgRNA_HQ		28882	SHEF-C79A0
28882	C	nsgRNA_HQ		28882	SHEF-C79A0
28882	G	nsgRNA_HQ		28882	SHEF-C79A0
28883	A	nsgRNA_HQ		28883	SHEF-C79A0
28883	C	nsgRNA_HQ		28883	SHEF-C79A0
28883	G	nsgRNA_HQ		28883	SHEF-C79A0
28883	T	nsgRNA_HQ		28883	SHEF-C79A0
241	T	nsgRNA_HQ	3.0	241	SHEF-C79CE
241	G	nsgRNA_HQ		241	SHEF-C79CE
241	C	nsgRNA_HQ		241	SHEF-C79CE
241	A	nsgRNA_HQ		241	SHEF-C79CE
3037	A	nsgRNA_HQ		3037	SHEF-C79CE
3037	C	nsgRNA_HQ		3037	SHEF-C79CE
3037	G	nsgRNA_HQ		3037	SHEF-C79CE
3037	T	nsgRNA_HQ		3037	SHEF-C79CE
4002	A	nsgRNA_HQ		4002	SHEF-C79CE
4002	C	nsgRNA_HQ		4002	SHEF-C79CE
4002	G	nsgRNA_HQ		4002	SHEF-C79CE
4002	T	nsgRNA_HQ		4002	SHEF-C79CE
10097	A	nsgRNA_HQ		10097	SHEF-C79CE
10097	C	nsgRNA_HQ		10097	SHEF-C79CE
10097	G	nsgRNA_HQ		10097	SHEF-C79CE
10097	T	nsgRNA_HQ		10097	SHEF-C79CE
13536	A	nsgRNA_HQ		13536	SHEF-C79CE
13536	C	nsgRNA_HQ		13536	SHEF-C79CE
13536	G	nsgRNA_HQ		13536	SHEF-C79CE
13536	T	nsgRNA_HQ		13536	SHEF-C79CE
14408	A	nsgRNA_HQ		14408	SHEF-C79CE
14408	C	nsgRNA_HQ		14408	SHEF-C79CE
14408	G	nsgRNA_HQ		14408	SHEF-C79CE
14408	T	nsgRNA_HQ		14408	SHEF-C79CE
23403	G	nsgRNA_HQ	1.0	23403	SHEF-C79CE
23403	A	nsgRNA_HQ		23403	SHEF-C79CE
23403	T	nsgRNA_HQ		23403	SHEF-C79CE
23403	C	nsgRNA_HQ		23403	SHEF-C79CE
23731	A	nsgRNA_HQ		23731	SHEF-C79CE
23731	C	nsgRNA_HQ		23731	SHEF-C79CE
23731	T	nsgRNA_HQ		23731	SHEF-C79CE
27513	T	nsgRNA_HQ	1.0	27513	SHEF-C79CE
27513	C	nsgRNA_HQ		27513	SHEF-C79CE
27513	A	nsgRNA_HQ		27513	SHEF-C79CE
27513	G	nsgRNA_HQ		27513	SHEF-C79CE
28881	A	nsgRNA_HQ		28881	SHEF-C79CE
28881	C	nsgRNA_HQ		28881	SHEF-C79CE
28881	G	nsgRNA_HQ		28881	SHEF-C79CE
28881	T	nsgRNA_HQ		28881	SHEF-C79CE
28882	A	nsgRNA_HQ		28882	SHEF-C79CE
28882	C	nsgRNA_HQ		28882	SHEF-C79CE
28882	G	nsgRNA_HQ		28882	SHEF-C79CE
28882	T	nsgRNA_HQ		28882	SHEF-C79CE
28883	A	nsgRNA_HQ		28883	SHEF-C79CE
28883	C	nsgRNA_HQ		28883	SHEF-C79CE
28883	G	nsgRNA_HQ		28883	SHEF-C79CE
28883	T	nsgRNA_HQ		28883	SHEF-C79CE
241	T	sgRNA_LLQ	166.0	241	SHEF-C79CE
241	G	sgRNA_LLQ	6.0	241	SHEF-C79CE
241	C	sgRNA_LLQ	1.0	241	SHEF-C79CE
241	A	sgRNA_LLQ		241	SHEF-C79CE
3037	A	sgRNA_LLQ		3037	SHEF-C79CE
3037	C	sgRNA_LLQ		3037	SHEF-C79CE
3037	G	sgRNA_LLQ		3037	SHEF-C79CE
3037	T	sgRNA_LLQ		3037	SHEF-C79CE
4002	A	sgRNA_LLQ		4002	SHEF-C79CE
4002	C	sgRNA_LLQ		4002	SHEF-C79CE
4002	G	sgRNA_LLQ		4002	SHEF-C79CE
4002	T	sgRNA_LLQ		4002	SHEF-C79CE
10097	A	sgRNA_LLQ		10097	SHEF-C79CE
10097	C	sgRNA_LLQ		10097	SHEF-C79CE
10097	G	sgRNA_LLQ		10097	SHEF-C79CE
10097	T	sgRNA_LLQ		10097	SHEF-C79CE
13536	A	sgRNA_LLQ		13536	SHEF-C79CE
13536	C	sgRNA_LLQ		13536	SHEF-C79CE
13536	G	sgRNA_LLQ		13536	SHEF-C79CE
13536	T	sgRNA_LLQ		13536	SHEF-C79CE
14408	A	sgRNA_LLQ		14408	SHEF-C79CE
14408	C	sgRNA_LLQ		14408	SHEF-C79CE
14408	G	sgRNA_LLQ		14408	SHEF-C79CE
14408	T	sgRNA_LLQ		14408	SHEF-C79CE
23403	G	sgRNA_LLQ		23403	SHEF-C79CE
23403	A	sgRNA_LLQ		23403	SHEF-C79CE
23403	T	sgRNA_LLQ		23403	SHEF-C79CE
23403	C	sgRNA_LLQ		23403	SHEF-C79CE
23731	A	sgRNA_LLQ		23731	SHEF-C79CE
23731	C	sgRNA_LLQ		23731	SHEF-C79CE
23731	T	sgRNA_LLQ		23731	SHEF-C79CE
27513	T	sgRNA_LLQ	3.0	27513	SHEF-C79CE
27513	C	sgRNA_LLQ		27513	SHEF-C79CE
27513	A	sgRNA_LLQ		27513	SHEF-C79CE
27513	G	sgRNA_LLQ		27513	SHEF-C79CE
28881	A	sgRNA_LLQ		28881	SHEF-C79CE
28881	C	sgRNA_LLQ		28881	SHEF-C79CE
28881	G	sgRNA_LLQ		28881	SHEF-C79CE
28881	T	sgRNA_LLQ		28881	SHEF-C79CE
28882	A	sgRNA_LLQ		28882	SHEF-C79CE
28882	C	sgRNA_LLQ		28882	SHEF-C79CE
28882	G	sgRNA_LLQ		28882	SHEF-C79CE
28882	T	sgRNA_LLQ		28882	SHEF-C79CE
28883	A	sgRNA_LLQ		28883	SHEF-C79CE
28883	C	sgRNA_LLQ		28883	SHEF-C79CE
28883	G	sgRNA_LLQ		28883	SHEF-C79CE
28883	T	sgRNA_LLQ		28883	SHEF-C79CE
241	T	sgRNA_HQ	2230.0	241	SHEF-C79CE
241	G	sgRNA_HQ	68.0	241	SHEF-C79CE
241	C	sgRNA_HQ	3.0	241	SHEF-C79CE
241	A	sgRNA_HQ	1.0	241	SHEF-C79CE
3037	A	sgRNA_HQ		3037	SHEF-C79CE
3037	C	sgRNA_HQ		3037	SHEF-C79CE
3037	G	sgRNA_HQ		3037	SHEF-C79CE
3037	T	sgRNA_HQ		3037	SHEF-C79CE
4002	A	sgRNA_HQ		4002	SHEF-C79CE
4002	C	sgRNA_HQ		4002	SHEF-C79CE
4002	G	sgRNA_HQ		4002	SHEF-C79CE
4002	T	sgRNA_HQ		4002	SHEF-C79CE
10097	A	sgRNA_HQ		10097	SHEF-C79CE
10097	C	sgRNA_HQ		10097	SHEF-C79CE
10097	G	sgRNA_HQ		10097	SHEF-C79CE
10097	T	sgRNA_HQ		10097	SHEF-C79CE
13536	A	sgRNA_HQ		13536	SHEF-C79CE
13536	C	sgRNA_HQ		13536	SHEF-C79CE
13536	G	sgRNA_HQ		13536	SHEF-C79CE
13536	T	sgRNA_HQ		13536	SHEF-C79CE
14408	A	sgRNA_HQ		14408	SHEF-C79CE
14408	C	sgRNA_HQ		14408	SHEF-C79CE
14408	G	sgRNA_HQ		14408	SHEF-C79CE
14408	T	sgRNA_HQ		14408	SHEF-C79CE
23403	G	sgRNA_HQ		23403	SHEF-C79CE
23403	A	sgRNA_HQ		23403	SHEF-C79CE
23403	T	sgRNA_HQ		23403	SHEF-C79CE
23403	C	sgRNA_HQ		23403	SHEF-C79CE
23731	A	sgRNA_HQ		23731	SHEF-C79CE
23731	C	sgRNA_HQ		23731	SHEF-C79CE
23731	T	sgRNA_HQ		23731	SHEF-C79CE
27513	T	sgRNA_HQ		27513	SHEF-C79CE
27513	C	sgRNA_HQ		27513	SHEF-C79CE
27513	A	sgRNA_HQ		27513	SHEF-C79CE
27513	G	sgRNA_HQ		27513	SHEF-C79CE
28881	A	sgRNA_HQ		28881	SHEF-C79CE
28881	C	sgRNA_HQ		28881	SHEF-C79CE
28881	G	sgRNA_HQ		28881	SHEF-C79CE
28881	T	sgRNA_HQ		28881	SHEF-C79CE
28882	A	sgRNA_HQ		28882	SHEF-C79CE
28882	C	sgRNA_HQ		28882	SHEF-C79CE
28882	G	sgRNA_HQ		28882	SHEF-C79CE
28882	T	sgRNA_HQ		28882	SHEF-C79CE
28883	A	sgRNA_HQ		28883	SHEF-C79CE
28883	C	sgRNA_HQ		28883	SHEF-C79CE
28883	G	sgRNA_HQ		28883	SHEF-C79CE
28883	T	sgRNA_HQ		28883	SHEF-C79CE
241	T	sgRNA_LQ	1450.0	241	SHEF-C79CE
241	G	sgRNA_LQ	50.0	241	SHEF-C79CE
241	C	sgRNA_LQ	3.0	241	SHEF-C79CE
241	A	sgRNA_LQ	2.0	241	SHEF-C79CE
3037	A	sgRNA_LQ		3037	SHEF-C79CE
3037	C	sgRNA_LQ		3037	SHEF-C79CE
3037	G	sgRNA_LQ		3037	SHEF-C79CE
3037	T	sgRNA_LQ		3037	SHEF-C79CE
4002	A	sgRNA_LQ		4002	SHEF-C79CE
4002	C	sgRNA_LQ		4002	SHEF-C79CE
4002	G	sgRNA_LQ		4002	SHEF-C79CE
4002	T	sgRNA_LQ		4002	SHEF-C79CE
10097	A	sgRNA_LQ		10097	SHEF-C79CE
10097	C	sgRNA_LQ		10097	SHEF-C79CE
10097	G	sgRNA_LQ		10097	SHEF-C79CE
10097	T	sgRNA_LQ		10097	SHEF-C79CE
13536	A	sgRNA_LQ		13536	SHEF-C79CE
13536	C	sgRNA_LQ		13536	SHEF-C79CE
13536	G	sgRNA_LQ		13536	SHEF-C79CE
13536	T	sgRNA_LQ		13536	SHEF-C79CE
14408	A	sgRNA_LQ		14408	SHEF-C79CE
14408	C	sgRNA_LQ		14408	SHEF-C79CE
14408	G	sgRNA_LQ		14408	SHEF-C79CE
14408	T	sgRNA_LQ		14408	SHEF-C79CE
23403	G	sgRNA_LQ		23403	SHEF-C79CE
23403	A	sgRNA_LQ		23403	SHEF-C79CE
23403	T	sgRNA_LQ		23403	SHEF-C79CE
23403	C	sgRNA_LQ		23403	SHEF-C79CE
23731	A	sgRNA_LQ		23731	SHEF-C79CE
23731	C	sgRNA_LQ		23731	SHEF-C79CE
23731	T	sgRNA_LQ		23731	SHEF-C79CE
27513	T	sgRNA_LQ	2.0	27513	SHEF-C79CE
27513	C	sgRNA_LQ		27513	SHEF-C79CE
27513	A	sgRNA_LQ		27513	SHEF-C79CE
27513	G	sgRNA_LQ		27513	SHEF-C79CE
28881	A	sgRNA_LQ		28881	SHEF-C79CE
28881	C	sgRNA_LQ		28881	SHEF-C79CE
28881	G	sgRNA_LQ		28881	SHEF-C79CE
28881	T	sgRNA_LQ		28881	SHEF-C79CE
28882	A	sgRNA_LQ		28882	SHEF-C79CE
28882	C	sgRNA_LQ		28882	SHEF-C79CE
28882	G	sgRNA_LQ		28882	SHEF-C79CE
28882	T	sgRNA_LQ		28882	SHEF-C79CE
28883	A	sgRNA_LQ		28883	SHEF-C79CE
28883	C	sgRNA_LQ		28883	SHEF-C79CE
28883	G	sgRNA_LQ		28883	SHEF-C79CE
28883	T	sgRNA_LQ		28883	SHEF-C79CE
241	T	gRNA	200.0	241	SHEF-C79CE
241	G	gRNA	6.0	241	SHEF-C79CE
241	C	gRNA		241	SHEF-C79CE
241	A	gRNA		241	SHEF-C79CE
3037	A	gRNA	9.0	3037	SHEF-C79CE
3037	C	gRNA	53.0	3037	SHEF-C79CE
3037	G	gRNA	2.0	3037	SHEF-C79CE
3037	T	gRNA	2888.0	3037	SHEF-C79CE
4002	A	gRNA	9.0	4002	SHEF-C79CE
4002	C	gRNA	3.0	4002	SHEF-C79CE
4002	G	gRNA	9.0	4002	SHEF-C79CE
4002	T	gRNA	2789.0	4002	SHEF-C79CE
10097	A	gRNA	2429.0	10097	SHEF-C79CE
10097	C	gRNA	1.0	10097	SHEF-C79CE
10097	G	gRNA	389.0	10097	SHEF-C79CE
10097	T	gRNA	6.0	10097	SHEF-C79CE
13536	A	gRNA	12.0	13536	SHEF-C79CE
13536	C	gRNA	4.0	13536	SHEF-C79CE
13536	G	gRNA	10.0	13536	SHEF-C79CE
13536	T	gRNA	1452.0	13536	SHEF-C79CE
14408	A	gRNA	5.0	14408	SHEF-C79CE
14408	C	gRNA	166.0	14408	SHEF-C79CE
14408	G	gRNA	7.0	14408	SHEF-C79CE
14408	T	gRNA	1867.0	14408	SHEF-C79CE
23403	G	gRNA	4930.0	23403	SHEF-C79CE
23403	A	gRNA	14.0	23403	SHEF-C79CE
23403	T	gRNA	8.0	23403	SHEF-C79CE
23403	C	gRNA	1.0	23403	SHEF-C79CE
23731	A	gRNA	4.0	23731	SHEF-C79CE
23731	C	gRNA	61.0	23731	SHEF-C79CE
23731	T	gRNA	2588.0	23731	SHEF-C79CE
27513	T	gRNA	2042.0	27513	SHEF-C79CE
27513	C	gRNA	13.0	27513	SHEF-C79CE
27513	A	gRNA	10.0	27513	SHEF-C79CE
27513	G	gRNA	49.0	27513	SHEF-C79CE
28881	A	gRNA	2845.0	28881	SHEF-C79CE
28881	C	gRNA	22.0	28881	SHEF-C79CE
28881	G	gRNA	14.0	28881	SHEF-C79CE
28881	T	gRNA	2.0	28881	SHEF-C79CE
28882	A	gRNA	2388.0	28882	SHEF-C79CE
28882	C	gRNA	55.0	28882	SHEF-C79CE
28882	G	gRNA	11.0	28882	SHEF-C79CE
28882	T	gRNA	2.0	28882	SHEF-C79CE
28883	A	gRNA	13.0	28883	SHEF-C79CE
28883	C	gRNA	2128.0	28883	SHEF-C79CE
28883	G	gRNA	39.0	28883	SHEF-C79CE
28883	T	gRNA	9.0	28883	SHEF-C79CE
241	T	nsgRNA_LQ	3.0	241	SHEF-C79CE
241	G	nsgRNA_LQ		241	SHEF-C79CE
241	C	nsgRNA_LQ		241	SHEF-C79CE
241	A	nsgRNA_LQ		241	SHEF-C79CE
3037	A	nsgRNA_LQ		3037	SHEF-C79CE
3037	C	nsgRNA_LQ		3037	SHEF-C79CE
3037	G	nsgRNA_LQ		3037	SHEF-C79CE
3037	T	nsgRNA_LQ		3037	SHEF-C79CE
4002	A	nsgRNA_LQ		4002	SHEF-C79CE
4002	C	nsgRNA_LQ		4002	SHEF-C79CE
4002	G	nsgRNA_LQ		4002	SHEF-C79CE
4002	T	nsgRNA_LQ		4002	SHEF-C79CE
10097	A	nsgRNA_LQ		10097	SHEF-C79CE
10097	C	nsgRNA_LQ		10097	SHEF-C79CE
10097	G	nsgRNA_LQ		10097	SHEF-C79CE
10097	T	nsgRNA_LQ		10097	SHEF-C79CE
13536	A	nsgRNA_LQ		13536	SHEF-C79CE
13536	C	nsgRNA_LQ		13536	SHEF-C79CE
13536	G	nsgRNA_LQ		13536	SHEF-C79CE
13536	T	nsgRNA_LQ		13536	SHEF-C79CE
14408	A	nsgRNA_LQ		14408	SHEF-C79CE
14408	C	nsgRNA_LQ		14408	SHEF-C79CE
14408	G	nsgRNA_LQ		14408	SHEF-C79CE
14408	T	nsgRNA_LQ		14408	SHEF-C79CE
23403	G	nsgRNA_LQ		23403	SHEF-C79CE
23403	A	nsgRNA_LQ		23403	SHEF-C79CE
23403	T	nsgRNA_LQ		23403	SHEF-C79CE
23403	C	nsgRNA_LQ		23403	SHEF-C79CE
23731	A	nsgRNA_LQ		23731	SHEF-C79CE
23731	C	nsgRNA_LQ		23731	SHEF-C79CE
23731	T	nsgRNA_LQ		23731	SHEF-C79CE
27513	T	nsgRNA_LQ		27513	SHEF-C79CE
27513	C	nsgRNA_LQ		27513	SHEF-C79CE
27513	A	nsgRNA_LQ		27513	SHEF-C79CE
27513	G	nsgRNA_LQ		27513	SHEF-C79CE
28881	A	nsgRNA_LQ		28881	SHEF-C79CE
28881	C	nsgRNA_LQ		28881	SHEF-C79CE
28881	G	nsgRNA_LQ		28881	SHEF-C79CE
28881	T	nsgRNA_LQ		28881	SHEF-C79CE
28882	A	nsgRNA_LQ		28882	SHEF-C79CE
28882	C	nsgRNA_LQ		28882	SHEF-C79CE
28882	G	nsgRNA_LQ		28882	SHEF-C79CE
28882	T	nsgRNA_LQ		28882	SHEF-C79CE
28883	A	nsgRNA_LQ		28883	SHEF-C79CE
28883	C	nsgRNA_LQ		28883	SHEF-C79CE
28883	G	nsgRNA_LQ		28883	SHEF-C79CE
28883	T	nsgRNA_LQ		28883	SHEF-C79CE
241	T	sgRNA_HQ	454.0	241	SHEF-C79EC
241	G	sgRNA_HQ	8.0	241	SHEF-C79EC
241	C	sgRNA_HQ		241	SHEF-C79EC
3037	C	sgRNA_HQ		3037	SHEF-C79EC
3037	T	sgRNA_HQ		3037	SHEF-C79EC
14408	C	sgRNA_HQ		14408	SHEF-C79EC
14408	T	sgRNA_HQ		14408	SHEF-C79EC
17964	A	sgRNA_HQ		17964	SHEF-C79EC
23403	G	sgRNA_HQ		23403	SHEF-C79EC
23403	T	sgRNA_HQ		23403	SHEF-C79EC
23575	A	sgRNA_HQ		23575	SHEF-C79EC
23575	C	sgRNA_HQ		23575	SHEF-C79EC
23575	T	sgRNA_HQ		23575	SHEF-C79EC
24959	G	sgRNA_HQ		24959	SHEF-C79EC
24959	T	sgRNA_HQ		24959	SHEF-C79EC
27758	A	sgRNA_HQ		27758	SHEF-C79EC
27758	C	sgRNA_HQ		27758	SHEF-C79EC
27758	G	sgRNA_HQ		27758	SHEF-C79EC
27760	A	sgRNA_HQ		27760	SHEF-C79EC
27760	C	sgRNA_HQ		27760	SHEF-C79EC
27760	T	sgRNA_HQ		27760	SHEF-C79EC
27761	C	sgRNA_HQ		27761	SHEF-C79EC
27761	T	sgRNA_HQ		27761	SHEF-C79EC
27761	G	sgRNA_HQ		27761	SHEF-C79EC
27761	A	sgRNA_HQ		27761	SHEF-C79EC
241	T	sgRNA_LQ	221.0	241	SHEF-C79EC
241	G	sgRNA_LQ	9.0	241	SHEF-C79EC
241	C	sgRNA_LQ	2.0	241	SHEF-C79EC
3037	C	sgRNA_LQ		3037	SHEF-C79EC
3037	T	sgRNA_LQ		3037	SHEF-C79EC
14408	C	sgRNA_LQ		14408	SHEF-C79EC
14408	T	sgRNA_LQ		14408	SHEF-C79EC
17964	A	sgRNA_LQ		17964	SHEF-C79EC
23403	G	sgRNA_LQ		23403	SHEF-C79EC
23403	T	sgRNA_LQ		23403	SHEF-C79EC
23575	A	sgRNA_LQ		23575	SHEF-C79EC
23575	C	sgRNA_LQ		23575	SHEF-C79EC
23575	T	sgRNA_LQ		23575	SHEF-C79EC
24959	G	sgRNA_LQ		24959	SHEF-C79EC
24959	T	sgRNA_LQ		24959	SHEF-C79EC
27758	A	sgRNA_LQ	1.0	27758	SHEF-C79EC
27758	C	sgRNA_LQ		27758	SHEF-C79EC
27758	G	sgRNA_LQ		27758	SHEF-C79EC
27760	A	sgRNA_LQ	1.0	27760	SHEF-C79EC
27760	C	sgRNA_LQ		27760	SHEF-C79EC
27760	T	sgRNA_LQ		27760	SHEF-C79EC
27761	C	sgRNA_LQ	1.0	27761	SHEF-C79EC
27761	T	sgRNA_LQ		27761	SHEF-C79EC
27761	G	sgRNA_LQ		27761	SHEF-C79EC
27761	A	sgRNA_LQ		27761	SHEF-C79EC
241	T	sgRNA_LLQ	21.0	241	SHEF-C79EC
241	G	sgRNA_LLQ	1.0	241	SHEF-C79EC
241	C	sgRNA_LLQ		241	SHEF-C79EC
3037	C	sgRNA_LLQ		3037	SHEF-C79EC
3037	T	sgRNA_LLQ		3037	SHEF-C79EC
14408	C	sgRNA_LLQ		14408	SHEF-C79EC
14408	T	sgRNA_LLQ		14408	SHEF-C79EC
17964	A	sgRNA_LLQ		17964	SHEF-C79EC
23403	G	sgRNA_LLQ		23403	SHEF-C79EC
23403	T	sgRNA_LLQ		23403	SHEF-C79EC
23575	A	sgRNA_LLQ		23575	SHEF-C79EC
23575	C	sgRNA_LLQ		23575	SHEF-C79EC
23575	T	sgRNA_LLQ		23575	SHEF-C79EC
24959	G	sgRNA_LLQ		24959	SHEF-C79EC
24959	T	sgRNA_LLQ		24959	SHEF-C79EC
27758	A	sgRNA_LLQ		27758	SHEF-C79EC
27758	C	sgRNA_LLQ		27758	SHEF-C79EC
27758	G	sgRNA_LLQ		27758	SHEF-C79EC
27760	A	sgRNA_LLQ		27760	SHEF-C79EC
27760	C	sgRNA_LLQ		27760	SHEF-C79EC
27760	T	sgRNA_LLQ		27760	SHEF-C79EC
27761	C	sgRNA_LLQ		27761	SHEF-C79EC
27761	T	sgRNA_LLQ		27761	SHEF-C79EC
27761	G	sgRNA_LLQ		27761	SHEF-C79EC
27761	A	sgRNA_LLQ		27761	SHEF-C79EC
241	T	gRNA	22.0	241	SHEF-C79EC
241	G	gRNA		241	SHEF-C79EC
241	C	gRNA		241	SHEF-C79EC
3037	C	gRNA	3.0	3037	SHEF-C79EC
3037	T	gRNA	478.0	3037	SHEF-C79EC
14408	C	gRNA	17.0	14408	SHEF-C79EC
14408	T	gRNA	410.0	14408	SHEF-C79EC
17964	A	gRNA	452.0	17964	SHEF-C79EC
23403	G	gRNA	1011.0	23403	SHEF-C79EC
23403	T	gRNA	1.0	23403	SHEF-C79EC
23575	A	gRNA	6.0	23575	SHEF-C79EC
23575	C	gRNA	12.0	23575	SHEF-C79EC
23575	T	gRNA	549.0	23575	SHEF-C79EC
24959	G	gRNA	4.0	24959	SHEF-C79EC
24959	T	gRNA	1059.0	24959	SHEF-C79EC
27758	A	gRNA	377.0	27758	SHEF-C79EC
27758	C	gRNA	1.0	27758	SHEF-C79EC
27758	G	gRNA	2.0	27758	SHEF-C79EC
27760	A	gRNA	342.0	27760	SHEF-C79EC
27760	C	gRNA	2.0	27760	SHEF-C79EC
27760	T	gRNA	1.0	27760	SHEF-C79EC
27761	C	gRNA	263.0	27761	SHEF-C79EC
27761	T	gRNA	1.0	27761	SHEF-C79EC
27761	G	gRNA	2.0	27761	SHEF-C79EC
27761	A	gRNA	1.0	27761	SHEF-C79EC
241	T	sgRNA_LQ	167.0	241	SHEF-C7A34
241	G	sgRNA_LQ	8.0	241	SHEF-C7A34
241	C	sgRNA_LQ	1.0	241	SHEF-C7A34
3037	A	sgRNA_LQ		3037	SHEF-C7A34
3037	C	sgRNA_LQ		3037	SHEF-C7A34
3037	T	sgRNA_LQ		3037	SHEF-C7A34
14408	A	sgRNA_LQ		14408	SHEF-C7A34
14408	C	sgRNA_LQ		14408	SHEF-C7A34
14408	T	sgRNA_LQ		14408	SHEF-C7A34
23403	A	sgRNA_LQ		23403	SHEF-C7A34
23403	G	sgRNA_LQ		23403	SHEF-C7A34
23403	T	sgRNA_LQ		23403	SHEF-C7A34
241	T	sgRNA_HQ	380.0	241	SHEF-C7A34
241	G	sgRNA_HQ	4.0	241	SHEF-C7A34
241	C	sgRNA_HQ		241	SHEF-C7A34
3037	A	sgRNA_HQ		3037	SHEF-C7A34
3037	C	sgRNA_HQ		3037	SHEF-C7A34
3037	T	sgRNA_HQ		3037	SHEF-C7A34
14408	A	sgRNA_HQ		14408	SHEF-C7A34
14408	C	sgRNA_HQ		14408	SHEF-C7A34
14408	T	sgRNA_HQ		14408	SHEF-C7A34
23403	A	sgRNA_HQ		23403	SHEF-C7A34
23403	G	sgRNA_HQ		23403	SHEF-C7A34
23403	T	sgRNA_HQ		23403	SHEF-C7A34
241	T	sgRNA_LLQ	18.0	241	SHEF-C7A34
241	G	sgRNA_LLQ	2.0	241	SHEF-C7A34
241	C	sgRNA_LLQ		241	SHEF-C7A34
3037	A	sgRNA_LLQ		3037	SHEF-C7A34
3037	C	sgRNA_LLQ		3037	SHEF-C7A34
3037	T	sgRNA_LLQ		3037	SHEF-C7A34
14408	A	sgRNA_LLQ		14408	SHEF-C7A34
14408	C	sgRNA_LLQ		14408	SHEF-C7A34
14408	T	sgRNA_LLQ		14408	SHEF-C7A34
23403	A	sgRNA_LLQ		23403	SHEF-C7A34
23403	G	sgRNA_LLQ		23403	SHEF-C7A34
23403	T	sgRNA_LLQ		23403	SHEF-C7A34
241	T	gRNA	25.0	241	SHEF-C7A34
241	G	gRNA		241	SHEF-C7A34
241	C	gRNA		241	SHEF-C7A34
3037	A	gRNA	2.0	3037	SHEF-C7A34
3037	C	gRNA	17.0	3037	SHEF-C7A34
3037	T	gRNA	1059.0	3037	SHEF-C7A34
14408	A	gRNA	1.0	14408	SHEF-C7A34
14408	C	gRNA	45.0	14408	SHEF-C7A34
14408	T	gRNA	792.0	14408	SHEF-C7A34
23403	A	gRNA	4.0	23403	SHEF-C7A34
23403	G	gRNA	1116.0	23403	SHEF-C7A34
23403	T	gRNA	1.0	23403	SHEF-C7A34
241	T	sgRNA_HQ	767.0	241	SHEF-C7ABC
241	G	sgRNA_HQ	15.0	241	SHEF-C7ABC
241	C	sgRNA_HQ		241	SHEF-C7ABC
3037	A	sgRNA_HQ		3037	SHEF-C7ABC
3037	C	sgRNA_HQ		3037	SHEF-C7ABC
3037	T	sgRNA_HQ		3037	SHEF-C7ABC
14408	C	sgRNA_HQ		14408	SHEF-C7ABC
14408	T	sgRNA_HQ		14408	SHEF-C7ABC
21614	T	sgRNA_HQ	6.0	21614	SHEF-C7ABC
21614	C	sgRNA_HQ		21614	SHEF-C7ABC
23403	A	sgRNA_HQ		23403	SHEF-C7ABC
23403	C	sgRNA_HQ		23403	SHEF-C7ABC
23403	G	sgRNA_HQ		23403	SHEF-C7ABC
241	T	sgRNA_LLQ	42.0	241	SHEF-C7ABC
241	G	sgRNA_LLQ	1.0	241	SHEF-C7ABC
241	C	sgRNA_LLQ		241	SHEF-C7ABC
3037	A	sgRNA_LLQ		3037	SHEF-C7ABC
3037	C	sgRNA_LLQ		3037	SHEF-C7ABC
3037	T	sgRNA_LLQ		3037	SHEF-C7ABC
14408	C	sgRNA_LLQ		14408	SHEF-C7ABC
14408	T	sgRNA_LLQ		14408	SHEF-C7ABC
21614	T	sgRNA_LLQ	1.0	21614	SHEF-C7ABC
21614	C	sgRNA_LLQ		21614	SHEF-C7ABC
23403	A	sgRNA_LLQ		23403	SHEF-C7ABC
23403	C	sgRNA_LLQ		23403	SHEF-C7ABC
23403	G	sgRNA_LLQ		23403	SHEF-C7ABC
241	T	sgRNA_LQ	329.0	241	SHEF-C7ABC
241	G	sgRNA_LQ	11.0	241	SHEF-C7ABC
241	C	sgRNA_LQ		241	SHEF-C7ABC
3037	A	sgRNA_LQ		3037	SHEF-C7ABC
3037	C	sgRNA_LQ		3037	SHEF-C7ABC
3037	T	sgRNA_LQ		3037	SHEF-C7ABC
14408	C	sgRNA_LQ		14408	SHEF-C7ABC
14408	T	sgRNA_LQ		14408	SHEF-C7ABC
21614	T	sgRNA_LQ	1.0	21614	SHEF-C7ABC
21614	C	sgRNA_LQ		21614	SHEF-C7ABC
23403	A	sgRNA_LQ		23403	SHEF-C7ABC
23403	C	sgRNA_LQ		23403	SHEF-C7ABC
23403	G	sgRNA_LQ		23403	SHEF-C7ABC
241	T	gRNA	46.0	241	SHEF-C7ABC
241	G	gRNA	1.0	241	SHEF-C7ABC
241	C	gRNA	1.0	241	SHEF-C7ABC
3037	A	gRNA	1.0	3037	SHEF-C7ABC
3037	C	gRNA	4.0	3037	SHEF-C7ABC
3037	T	gRNA	491.0	3037	SHEF-C7ABC
14408	C	gRNA	33.0	14408	SHEF-C7ABC
14408	T	gRNA	512.0	14408	SHEF-C7ABC
21614	T	gRNA	405.0	21614	SHEF-C7ABC
21614	C	gRNA	2.0	21614	SHEF-C7ABC
23403	A	gRNA	3.0	23403	SHEF-C7ABC
23403	C	gRNA	1.0	23403	SHEF-C7ABC
23403	G	gRNA	1083.0	23403	SHEF-C7ABC
241	T	nsgRNA_LQ	3.0	241	SHEF-C7B40
241	G	nsgRNA_LQ		241	SHEF-C7B40
241	C	nsgRNA_LQ		241	SHEF-C7B40
3037	A	nsgRNA_LQ		3037	SHEF-C7B40
3037	C	nsgRNA_LQ		3037	SHEF-C7B40
3037	G	nsgRNA_LQ		3037	SHEF-C7B40
3037	T	nsgRNA_LQ		3037	SHEF-C7B40
7438	C	nsgRNA_LQ		7438	SHEF-C7B40
7438	T	nsgRNA_LQ		7438	SHEF-C7B40
10097	A	nsgRNA_LQ		10097	SHEF-C7B40
10097	G	nsgRNA_LQ		10097	SHEF-C7B40
10097	T	nsgRNA_LQ		10097	SHEF-C7B40
14408	C	nsgRNA_LQ		14408	SHEF-C7B40
14408	G	nsgRNA_LQ		14408	SHEF-C7B40
14408	T	nsgRNA_LQ		14408	SHEF-C7B40
23403	A	nsgRNA_LQ		23403	SHEF-C7B40
23403	G	nsgRNA_LQ		23403	SHEF-C7B40
23403	T	nsgRNA_LQ		23403	SHEF-C7B40
23731	A	nsgRNA_LQ		23731	SHEF-C7B40
23731	C	nsgRNA_LQ		23731	SHEF-C7B40
23731	T	nsgRNA_LQ		23731	SHEF-C7B40
28580	A	nsgRNA_LQ		28580	SHEF-C7B40
28580	G	nsgRNA_LQ		28580	SHEF-C7B40
28580	T	nsgRNA_LQ		28580	SHEF-C7B40
28881	A	nsgRNA_LQ		28881	SHEF-C7B40
28881	C	nsgRNA_LQ		28881	SHEF-C7B40
28881	G	nsgRNA_LQ		28881	SHEF-C7B40
28881	T	nsgRNA_LQ		28881	SHEF-C7B40
28882	A	nsgRNA_LQ		28882	SHEF-C7B40
28882	C	nsgRNA_LQ		28882	SHEF-C7B40
28882	G	nsgRNA_LQ		28882	SHEF-C7B40
28883	A	nsgRNA_LQ		28883	SHEF-C7B40
28883	C	nsgRNA_LQ		28883	SHEF-C7B40
28883	G	nsgRNA_LQ		28883	SHEF-C7B40
28883	T	nsgRNA_LQ		28883	SHEF-C7B40
241	T	nsgRNA_HQ	2.0	241	SHEF-C7B40
241	G	nsgRNA_HQ		241	SHEF-C7B40
241	C	nsgRNA_HQ		241	SHEF-C7B40
3037	A	nsgRNA_HQ		3037	SHEF-C7B40
3037	C	nsgRNA_HQ		3037	SHEF-C7B40
3037	G	nsgRNA_HQ		3037	SHEF-C7B40
3037	T	nsgRNA_HQ		3037	SHEF-C7B40
7438	C	nsgRNA_HQ		7438	SHEF-C7B40
7438	T	nsgRNA_HQ		7438	SHEF-C7B40
10097	A	nsgRNA_HQ		10097	SHEF-C7B40
10097	G	nsgRNA_HQ		10097	SHEF-C7B40
10097	T	nsgRNA_HQ		10097	SHEF-C7B40
14408	C	nsgRNA_HQ		14408	SHEF-C7B40
14408	G	nsgRNA_HQ		14408	SHEF-C7B40
14408	T	nsgRNA_HQ		14408	SHEF-C7B40
23403	A	nsgRNA_HQ		23403	SHEF-C7B40
23403	G	nsgRNA_HQ		23403	SHEF-C7B40
23403	T	nsgRNA_HQ		23403	SHEF-C7B40
23731	A	nsgRNA_HQ		23731	SHEF-C7B40
23731	C	nsgRNA_HQ		23731	SHEF-C7B40
23731	T	nsgRNA_HQ		23731	SHEF-C7B40
28580	A	nsgRNA_HQ		28580	SHEF-C7B40
28580	G	nsgRNA_HQ		28580	SHEF-C7B40
28580	T	nsgRNA_HQ		28580	SHEF-C7B40
28881	A	nsgRNA_HQ		28881	SHEF-C7B40
28881	C	nsgRNA_HQ		28881	SHEF-C7B40
28881	G	nsgRNA_HQ		28881	SHEF-C7B40
28881	T	nsgRNA_HQ		28881	SHEF-C7B40
28882	A	nsgRNA_HQ		28882	SHEF-C7B40
28882	C	nsgRNA_HQ		28882	SHEF-C7B40
28882	G	nsgRNA_HQ		28882	SHEF-C7B40
28883	A	nsgRNA_HQ		28883	SHEF-C7B40
28883	C	nsgRNA_HQ		28883	SHEF-C7B40
28883	G	nsgRNA_HQ		28883	SHEF-C7B40
28883	T	nsgRNA_HQ		28883	SHEF-C7B40
241	T	sgRNA_HQ	1503.0	241	SHEF-C7B40
241	G	sgRNA_HQ	19.0	241	SHEF-C7B40
241	C	sgRNA_HQ	1.0	241	SHEF-C7B40
3037	A	sgRNA_HQ		3037	SHEF-C7B40
3037	C	sgRNA_HQ		3037	SHEF-C7B40
3037	G	sgRNA_HQ		3037	SHEF-C7B40
3037	T	sgRNA_HQ		3037	SHEF-C7B40
7438	C	sgRNA_HQ		7438	SHEF-C7B40
7438	T	sgRNA_HQ		7438	SHEF-C7B40
10097	A	sgRNA_HQ		10097	SHEF-C7B40
10097	G	sgRNA_HQ		10097	SHEF-C7B40
10097	T	sgRNA_HQ		10097	SHEF-C7B40
14408	C	sgRNA_HQ		14408	SHEF-C7B40
14408	G	sgRNA_HQ		14408	SHEF-C7B40
14408	T	sgRNA_HQ		14408	SHEF-C7B40
23403	A	sgRNA_HQ		23403	SHEF-C7B40
23403	G	sgRNA_HQ		23403	SHEF-C7B40
23403	T	sgRNA_HQ		23403	SHEF-C7B40
23731	A	sgRNA_HQ		23731	SHEF-C7B40
23731	C	sgRNA_HQ		23731	SHEF-C7B40
23731	T	sgRNA_HQ		23731	SHEF-C7B40
28580	A	sgRNA_HQ		28580	SHEF-C7B40
28580	G	sgRNA_HQ		28580	SHEF-C7B40
28580	T	sgRNA_HQ		28580	SHEF-C7B40
28881	A	sgRNA_HQ		28881	SHEF-C7B40
28881	C	sgRNA_HQ		28881	SHEF-C7B40
28881	G	sgRNA_HQ		28881	SHEF-C7B40
28881	T	sgRNA_HQ		28881	SHEF-C7B40
28882	A	sgRNA_HQ		28882	SHEF-C7B40
28882	C	sgRNA_HQ		28882	SHEF-C7B40
28882	G	sgRNA_HQ		28882	SHEF-C7B40
28883	A	sgRNA_HQ		28883	SHEF-C7B40
28883	C	sgRNA_HQ		28883	SHEF-C7B40
28883	G	sgRNA_HQ		28883	SHEF-C7B40
28883	T	sgRNA_HQ		28883	SHEF-C7B40
241	T	sgRNA_LQ	518.0	241	SHEF-C7B40
241	G	sgRNA_LQ	9.0	241	SHEF-C7B40
241	C	sgRNA_LQ	1.0	241	SHEF-C7B40
3037	A	sgRNA_LQ		3037	SHEF-C7B40
3037	C	sgRNA_LQ		3037	SHEF-C7B40
3037	G	sgRNA_LQ		3037	SHEF-C7B40
3037	T	sgRNA_LQ		3037	SHEF-C7B40
7438	C	sgRNA_LQ		7438	SHEF-C7B40
7438	T	sgRNA_LQ		7438	SHEF-C7B40
10097	A	sgRNA_LQ		10097	SHEF-C7B40
10097	G	sgRNA_LQ		10097	SHEF-C7B40
10097	T	sgRNA_LQ		10097	SHEF-C7B40
14408	C	sgRNA_LQ		14408	SHEF-C7B40
14408	G	sgRNA_LQ		14408	SHEF-C7B40
14408	T	sgRNA_LQ		14408	SHEF-C7B40
23403	A	sgRNA_LQ		23403	SHEF-C7B40
23403	G	sgRNA_LQ		23403	SHEF-C7B40
23403	T	sgRNA_LQ		23403	SHEF-C7B40
23731	A	sgRNA_LQ		23731	SHEF-C7B40
23731	C	sgRNA_LQ		23731	SHEF-C7B40
23731	T	sgRNA_LQ		23731	SHEF-C7B40
28580	A	sgRNA_LQ		28580	SHEF-C7B40
28580	G	sgRNA_LQ		28580	SHEF-C7B40
28580	T	sgRNA_LQ		28580	SHEF-C7B40
28881	A	sgRNA_LQ		28881	SHEF-C7B40
28881	C	sgRNA_LQ		28881	SHEF-C7B40
28881	G	sgRNA_LQ		28881	SHEF-C7B40
28881	T	sgRNA_LQ		28881	SHEF-C7B40
28882	A	sgRNA_LQ		28882	SHEF-C7B40
28882	C	sgRNA_LQ		28882	SHEF-C7B40
28882	G	sgRNA_LQ		28882	SHEF-C7B40
28883	A	sgRNA_LQ		28883	SHEF-C7B40
28883	C	sgRNA_LQ		28883	SHEF-C7B40
28883	G	sgRNA_LQ		28883	SHEF-C7B40
28883	T	sgRNA_LQ		28883	SHEF-C7B40
241	T	sgRNA_LLQ	53.0	241	SHEF-C7B40
241	G	sgRNA_LLQ	1.0	241	SHEF-C7B40
241	C	sgRNA_LLQ		241	SHEF-C7B40
3037	A	sgRNA_LLQ		3037	SHEF-C7B40
3037	C	sgRNA_LLQ		3037	SHEF-C7B40
3037	G	sgRNA_LLQ		3037	SHEF-C7B40
3037	T	sgRNA_LLQ		3037	SHEF-C7B40
7438	C	sgRNA_LLQ		7438	SHEF-C7B40
7438	T	sgRNA_LLQ		7438	SHEF-C7B40
10097	A	sgRNA_LLQ		10097	SHEF-C7B40
10097	G	sgRNA_LLQ		10097	SHEF-C7B40
10097	T	sgRNA_LLQ		10097	SHEF-C7B40
14408	C	sgRNA_LLQ		14408	SHEF-C7B40
14408	G	sgRNA_LLQ		14408	SHEF-C7B40
14408	T	sgRNA_LLQ		14408	SHEF-C7B40
23403	A	sgRNA_LLQ		23403	SHEF-C7B40
23403	G	sgRNA_LLQ		23403	SHEF-C7B40
23403	T	sgRNA_LLQ		23403	SHEF-C7B40
23731	A	sgRNA_LLQ		23731	SHEF-C7B40
23731	C	sgRNA_LLQ		23731	SHEF-C7B40
23731	T	sgRNA_LLQ		23731	SHEF-C7B40
28580	A	sgRNA_LLQ		28580	SHEF-C7B40
28580	G	sgRNA_LLQ		28580	SHEF-C7B40
28580	T	sgRNA_LLQ		28580	SHEF-C7B40
28881	A	sgRNA_LLQ		28881	SHEF-C7B40
28881	C	sgRNA_LLQ		28881	SHEF-C7B40
28881	G	sgRNA_LLQ		28881	SHEF-C7B40
28881	T	sgRNA_LLQ		28881	SHEF-C7B40
28882	A	sgRNA_LLQ		28882	SHEF-C7B40
28882	C	sgRNA_LLQ		28882	SHEF-C7B40
28882	G	sgRNA_LLQ		28882	SHEF-C7B40
28883	A	sgRNA_LLQ		28883	SHEF-C7B40
28883	C	sgRNA_LLQ		28883	SHEF-C7B40
28883	G	sgRNA_LLQ		28883	SHEF-C7B40
28883	T	sgRNA_LLQ		28883	SHEF-C7B40
241	T	gRNA	60.0	241	SHEF-C7B40
241	G	gRNA		241	SHEF-C7B40
241	C	gRNA		241	SHEF-C7B40
3037	A	gRNA	2.0	3037	SHEF-C7B40
3037	C	gRNA	17.0	3037	SHEF-C7B40
3037	G	gRNA	1.0	3037	SHEF-C7B40
3037	T	gRNA	1751.0	3037	SHEF-C7B40
7438	C	gRNA	2257.0	7438	SHEF-C7B40
7438	T	gRNA	80.0	7438	SHEF-C7B40
10097	A	gRNA	1374.0	10097	SHEF-C7B40
10097	G	gRNA	103.0	10097	SHEF-C7B40
10097	T	gRNA	1.0	10097	SHEF-C7B40
14408	C	gRNA	46.0	14408	SHEF-C7B40
14408	G	gRNA	3.0	14408	SHEF-C7B40
14408	T	gRNA	1527.0	14408	SHEF-C7B40
23403	A	gRNA	1.0	23403	SHEF-C7B40
23403	G	gRNA	2783.0	23403	SHEF-C7B40
23403	T	gRNA	2.0	23403	SHEF-C7B40
23731	A	gRNA	2.0	23731	SHEF-C7B40
23731	C	gRNA	37.0	23731	SHEF-C7B40
23731	T	gRNA	2003.0	23731	SHEF-C7B40
28580	A	gRNA	4.0	28580	SHEF-C7B40
28580	G	gRNA	3.0	28580	SHEF-C7B40
28580	T	gRNA	2088.0	28580	SHEF-C7B40
28881	A	gRNA	1528.0	28881	SHEF-C7B40
28881	C	gRNA	19.0	28881	SHEF-C7B40
28881	G	gRNA	3.0	28881	SHEF-C7B40
28881	T	gRNA	1.0	28881	SHEF-C7B40
28882	A	gRNA	1385.0	28882	SHEF-C7B40
28882	C	gRNA	26.0	28882	SHEF-C7B40
28882	G	gRNA	6.0	28882	SHEF-C7B40
28883	A	gRNA	6.0	28883	SHEF-C7B40
28883	C	gRNA	1488.0	28883	SHEF-C7B40
28883	G	gRNA	16.0	28883	SHEF-C7B40
28883	T	gRNA	1.0	28883	SHEF-C7B40
241	T	nsgRNA_LQ	2.0	241	SHEF-C7B5F
241	G	nsgRNA_LQ		241	SHEF-C7B5F
241	A	nsgRNA_LQ		241	SHEF-C7B5F
241	C	nsgRNA_LQ		241	SHEF-C7B5F
3037	A	nsgRNA_LQ		3037	SHEF-C7B5F
3037	C	nsgRNA_LQ		3037	SHEF-C7B5F
3037	G	nsgRNA_LQ		3037	SHEF-C7B5F
3037	T	nsgRNA_LQ		3037	SHEF-C7B5F
14408	A	nsgRNA_LQ		14408	SHEF-C7B5F
14408	C	nsgRNA_LQ		14408	SHEF-C7B5F
14408	G	nsgRNA_LQ		14408	SHEF-C7B5F
14408	T	nsgRNA_LQ		14408	SHEF-C7B5F
18713	A	nsgRNA_LQ		18713	SHEF-C7B5F
18713	C	nsgRNA_LQ		18713	SHEF-C7B5F
18713	G	nsgRNA_LQ		18713	SHEF-C7B5F
18713	T	nsgRNA_LQ		18713	SHEF-C7B5F
23403	A	nsgRNA_LQ		23403	SHEF-C7B5F
23403	G	nsgRNA_LQ		23403	SHEF-C7B5F
23403	T	nsgRNA_LQ		23403	SHEF-C7B5F
28881	A	nsgRNA_LQ		28881	SHEF-C7B5F
28881	C	nsgRNA_LQ		28881	SHEF-C7B5F
28881	G	nsgRNA_LQ		28881	SHEF-C7B5F
28881	T	nsgRNA_LQ		28881	SHEF-C7B5F
28882	A	nsgRNA_LQ		28882	SHEF-C7B5F
28882	C	nsgRNA_LQ		28882	SHEF-C7B5F
28882	G	nsgRNA_LQ		28882	SHEF-C7B5F
28882	T	nsgRNA_LQ		28882	SHEF-C7B5F
28883	A	nsgRNA_LQ		28883	SHEF-C7B5F
28883	C	nsgRNA_LQ		28883	SHEF-C7B5F
28883	G	nsgRNA_LQ		28883	SHEF-C7B5F
28883	T	nsgRNA_LQ		28883	SHEF-C7B5F
241	T	sgRNA_HQ	1527.0	241	SHEF-C7B5F
241	G	sgRNA_HQ	42.0	241	SHEF-C7B5F
241	A	sgRNA_HQ	1.0	241	SHEF-C7B5F
241	C	sgRNA_HQ		241	SHEF-C7B5F
3037	A	sgRNA_HQ		3037	SHEF-C7B5F
3037	C	sgRNA_HQ		3037	SHEF-C7B5F
3037	G	sgRNA_HQ		3037	SHEF-C7B5F
3037	T	sgRNA_HQ		3037	SHEF-C7B5F
14408	A	sgRNA_HQ		14408	SHEF-C7B5F
14408	C	sgRNA_HQ		14408	SHEF-C7B5F
14408	G	sgRNA_HQ		14408	SHEF-C7B5F
14408	T	sgRNA_HQ		14408	SHEF-C7B5F
18713	A	sgRNA_HQ		18713	SHEF-C7B5F
18713	C	sgRNA_HQ		18713	SHEF-C7B5F
18713	G	sgRNA_HQ		18713	SHEF-C7B5F
18713	T	sgRNA_HQ		18713	SHEF-C7B5F
23403	A	sgRNA_HQ		23403	SHEF-C7B5F
23403	G	sgRNA_HQ		23403	SHEF-C7B5F
23403	T	sgRNA_HQ		23403	SHEF-C7B5F
28881	A	sgRNA_HQ		28881	SHEF-C7B5F
28881	C	sgRNA_HQ		28881	SHEF-C7B5F
28881	G	sgRNA_HQ		28881	SHEF-C7B5F
28881	T	sgRNA_HQ		28881	SHEF-C7B5F
28882	A	sgRNA_HQ		28882	SHEF-C7B5F
28882	C	sgRNA_HQ		28882	SHEF-C7B5F
28882	G	sgRNA_HQ		28882	SHEF-C7B5F
28882	T	sgRNA_HQ		28882	SHEF-C7B5F
28883	A	sgRNA_HQ		28883	SHEF-C7B5F
28883	C	sgRNA_HQ		28883	SHEF-C7B5F
28883	G	sgRNA_HQ		28883	SHEF-C7B5F
28883	T	sgRNA_HQ		28883	SHEF-C7B5F
241	T	sgRNA_LLQ	68.0	241	SHEF-C7B5F
241	G	sgRNA_LLQ	1.0	241	SHEF-C7B5F
241	A	sgRNA_LLQ		241	SHEF-C7B5F
241	C	sgRNA_LLQ		241	SHEF-C7B5F
3037	A	sgRNA_LLQ		3037	SHEF-C7B5F
3037	C	sgRNA_LLQ		3037	SHEF-C7B5F
3037	G	sgRNA_LLQ		3037	SHEF-C7B5F
3037	T	sgRNA_LLQ		3037	SHEF-C7B5F
14408	A	sgRNA_LLQ		14408	SHEF-C7B5F
14408	C	sgRNA_LLQ		14408	SHEF-C7B5F
14408	G	sgRNA_LLQ		14408	SHEF-C7B5F
14408	T	sgRNA_LLQ		14408	SHEF-C7B5F
18713	A	sgRNA_LLQ		18713	SHEF-C7B5F
18713	C	sgRNA_LLQ		18713	SHEF-C7B5F
18713	G	sgRNA_LLQ		18713	SHEF-C7B5F
18713	T	sgRNA_LLQ		18713	SHEF-C7B5F
23403	A	sgRNA_LLQ		23403	SHEF-C7B5F
23403	G	sgRNA_LLQ		23403	SHEF-C7B5F
23403	T	sgRNA_LLQ		23403	SHEF-C7B5F
28881	A	sgRNA_LLQ		28881	SHEF-C7B5F
28881	C	sgRNA_LLQ		28881	SHEF-C7B5F
28881	G	sgRNA_LLQ		28881	SHEF-C7B5F
28881	T	sgRNA_LLQ		28881	SHEF-C7B5F
28882	A	sgRNA_LLQ		28882	SHEF-C7B5F
28882	C	sgRNA_LLQ		28882	SHEF-C7B5F
28882	G	sgRNA_LLQ		28882	SHEF-C7B5F
28882	T	sgRNA_LLQ		28882	SHEF-C7B5F
28883	A	sgRNA_LLQ		28883	SHEF-C7B5F
28883	C	sgRNA_LLQ		28883	SHEF-C7B5F
28883	G	sgRNA_LLQ		28883	SHEF-C7B5F
28883	T	sgRNA_LLQ		28883	SHEF-C7B5F
241	T	sgRNA_LQ	797.0	241	SHEF-C7B5F
241	G	sgRNA_LQ	24.0	241	SHEF-C7B5F
241	A	sgRNA_LQ	1.0	241	SHEF-C7B5F
241	C	sgRNA_LQ	2.0	241	SHEF-C7B5F
3037	A	sgRNA_LQ		3037	SHEF-C7B5F
3037	C	sgRNA_LQ		3037	SHEF-C7B5F
3037	G	sgRNA_LQ		3037	SHEF-C7B5F
3037	T	sgRNA_LQ		3037	SHEF-C7B5F
14408	A	sgRNA_LQ		14408	SHEF-C7B5F
14408	C	sgRNA_LQ		14408	SHEF-C7B5F
14408	G	sgRNA_LQ		14408	SHEF-C7B5F
14408	T	sgRNA_LQ		14408	SHEF-C7B5F
18713	A	sgRNA_LQ		18713	SHEF-C7B5F
18713	C	sgRNA_LQ		18713	SHEF-C7B5F
18713	G	sgRNA_LQ		18713	SHEF-C7B5F
18713	T	sgRNA_LQ		18713	SHEF-C7B5F
23403	A	sgRNA_LQ		23403	SHEF-C7B5F
23403	G	sgRNA_LQ		23403	SHEF-C7B5F
23403	T	sgRNA_LQ		23403	SHEF-C7B5F
28881	A	sgRNA_LQ		28881	SHEF-C7B5F
28881	C	sgRNA_LQ		28881	SHEF-C7B5F
28881	G	sgRNA_LQ		28881	SHEF-C7B5F
28881	T	sgRNA_LQ		28881	SHEF-C7B5F
28882	A	sgRNA_LQ		28882	SHEF-C7B5F
28882	C	sgRNA_LQ		28882	SHEF-C7B5F
28882	G	sgRNA_LQ		28882	SHEF-C7B5F
28882	T	sgRNA_LQ		28882	SHEF-C7B5F
28883	A	sgRNA_LQ		28883	SHEF-C7B5F
28883	C	sgRNA_LQ		28883	SHEF-C7B5F
28883	G	sgRNA_LQ		28883	SHEF-C7B5F
28883	T	sgRNA_LQ		28883	SHEF-C7B5F
241	T	gRNA	81.0	241	SHEF-C7B5F
241	G	gRNA		241	SHEF-C7B5F
241	A	gRNA		241	SHEF-C7B5F
241	C	gRNA		241	SHEF-C7B5F
3037	A	gRNA	1.0	3037	SHEF-C7B5F
3037	C	gRNA	30.0	3037	SHEF-C7B5F
3037	G	gRNA	2.0	3037	SHEF-C7B5F
3037	T	gRNA	1641.0	3037	SHEF-C7B5F
14408	A	gRNA	2.0	14408	SHEF-C7B5F
14408	C	gRNA	105.0	14408	SHEF-C7B5F
14408	G	gRNA	2.0	14408	SHEF-C7B5F
14408	T	gRNA	1305.0	14408	SHEF-C7B5F
18713	A	gRNA	2.0	18713	SHEF-C7B5F
18713	C	gRNA	30.0	18713	SHEF-C7B5F
18713	G	gRNA	1.0	18713	SHEF-C7B5F
18713	T	gRNA	3972.0	18713	SHEF-C7B5F
23403	A	gRNA	9.0	23403	SHEF-C7B5F
23403	G	gRNA	3691.0	23403	SHEF-C7B5F
23403	T	gRNA	4.0	23403	SHEF-C7B5F
28881	A	gRNA	2307.0	28881	SHEF-C7B5F
28881	C	gRNA	7.0	28881	SHEF-C7B5F
28881	G	gRNA	7.0	28881	SHEF-C7B5F
28881	T	gRNA	1.0	28881	SHEF-C7B5F
28882	A	gRNA	1986.0	28882	SHEF-C7B5F
28882	C	gRNA	30.0	28882	SHEF-C7B5F
28882	G	gRNA	3.0	28882	SHEF-C7B5F
28882	T	gRNA	1.0	28882	SHEF-C7B5F
28883	A	gRNA	7.0	28883	SHEF-C7B5F
28883	C	gRNA	1715.0	28883	SHEF-C7B5F
28883	G	gRNA	17.0	28883	SHEF-C7B5F
28883	T	gRNA	2.0	28883	SHEF-C7B5F
241	T	nsgRNA_LQ	5.0	241	SHEF-C7BB9
241	C	nsgRNA_LQ		241	SHEF-C7BB9
241	G	nsgRNA_LQ		241	SHEF-C7BB9
241	A	nsgRNA_LQ		241	SHEF-C7BB9
3037	A	nsgRNA_LQ		3037	SHEF-C7BB9
3037	C	nsgRNA_LQ		3037	SHEF-C7BB9
3037	G	nsgRNA_LQ		3037	SHEF-C7BB9
3037	T	nsgRNA_LQ		3037	SHEF-C7BB9
4002	A	nsgRNA_LQ		4002	SHEF-C7BB9
4002	G	nsgRNA_LQ		4002	SHEF-C7BB9
4002	T	nsgRNA_LQ		4002	SHEF-C7BB9
10097	A	nsgRNA_LQ		10097	SHEF-C7BB9
10097	C	nsgRNA_LQ		10097	SHEF-C7BB9
10097	G	nsgRNA_LQ		10097	SHEF-C7BB9
10097	T	nsgRNA_LQ		10097	SHEF-C7BB9
13536	G	nsgRNA_LQ		13536	SHEF-C7BB9
13536	T	nsgRNA_LQ		13536	SHEF-C7BB9
14408	A	nsgRNA_LQ		14408	SHEF-C7BB9
14408	C	nsgRNA_LQ		14408	SHEF-C7BB9
14408	T	nsgRNA_LQ		14408	SHEF-C7BB9
23403	A	nsgRNA_LQ		23403	SHEF-C7BB9
23403	C	nsgRNA_LQ		23403	SHEF-C7BB9
23403	G	nsgRNA_LQ		23403	SHEF-C7BB9
23403	T	nsgRNA_LQ		23403	SHEF-C7BB9
23731	C	nsgRNA_LQ		23731	SHEF-C7BB9
23731	T	nsgRNA_LQ		23731	SHEF-C7BB9
27513	T	nsgRNA_LQ		27513	SHEF-C7BB9
27513	C	nsgRNA_LQ		27513	SHEF-C7BB9
27513	G	nsgRNA_LQ		27513	SHEF-C7BB9
27513	A	nsgRNA_LQ		27513	SHEF-C7BB9
28606	A	nsgRNA_LQ		28606	SHEF-C7BB9
28606	C	nsgRNA_LQ		28606	SHEF-C7BB9
28606	G	nsgRNA_LQ		28606	SHEF-C7BB9
28606	T	nsgRNA_LQ		28606	SHEF-C7BB9
28881	A	nsgRNA_LQ		28881	SHEF-C7BB9
28881	C	nsgRNA_LQ		28881	SHEF-C7BB9
28881	G	nsgRNA_LQ		28881	SHEF-C7BB9
28882	A	nsgRNA_LQ		28882	SHEF-C7BB9
28882	C	nsgRNA_LQ		28882	SHEF-C7BB9
28882	G	nsgRNA_LQ		28882	SHEF-C7BB9
28882	T	nsgRNA_LQ		28882	SHEF-C7BB9
28883	A	nsgRNA_LQ		28883	SHEF-C7BB9
28883	C	nsgRNA_LQ		28883	SHEF-C7BB9
28883	G	nsgRNA_LQ		28883	SHEF-C7BB9
28883	T	nsgRNA_LQ		28883	SHEF-C7BB9
241	T	nsgRNA_HQ	2.0	241	SHEF-C7BB9
241	C	nsgRNA_HQ		241	SHEF-C7BB9
241	G	nsgRNA_HQ		241	SHEF-C7BB9
241	A	nsgRNA_HQ		241	SHEF-C7BB9
3037	A	nsgRNA_HQ		3037	SHEF-C7BB9
3037	C	nsgRNA_HQ		3037	SHEF-C7BB9
3037	G	nsgRNA_HQ		3037	SHEF-C7BB9
3037	T	nsgRNA_HQ		3037	SHEF-C7BB9
4002	A	nsgRNA_HQ		4002	SHEF-C7BB9
4002	G	nsgRNA_HQ		4002	SHEF-C7BB9
4002	T	nsgRNA_HQ		4002	SHEF-C7BB9
10097	A	nsgRNA_HQ		10097	SHEF-C7BB9
10097	C	nsgRNA_HQ		10097	SHEF-C7BB9
10097	G	nsgRNA_HQ		10097	SHEF-C7BB9
10097	T	nsgRNA_HQ		10097	SHEF-C7BB9
13536	G	nsgRNA_HQ		13536	SHEF-C7BB9
13536	T	nsgRNA_HQ		13536	SHEF-C7BB9
14408	A	nsgRNA_HQ		14408	SHEF-C7BB9
14408	C	nsgRNA_HQ		14408	SHEF-C7BB9
14408	T	nsgRNA_HQ		14408	SHEF-C7BB9
23403	A	nsgRNA_HQ		23403	SHEF-C7BB9
23403	C	nsgRNA_HQ		23403	SHEF-C7BB9
23403	G	nsgRNA_HQ		23403	SHEF-C7BB9
23403	T	nsgRNA_HQ		23403	SHEF-C7BB9
23731	C	nsgRNA_HQ		23731	SHEF-C7BB9
23731	T	nsgRNA_HQ		23731	SHEF-C7BB9
27513	T	nsgRNA_HQ		27513	SHEF-C7BB9
27513	C	nsgRNA_HQ		27513	SHEF-C7BB9
27513	G	nsgRNA_HQ		27513	SHEF-C7BB9
27513	A	nsgRNA_HQ		27513	SHEF-C7BB9
28606	A	nsgRNA_HQ		28606	SHEF-C7BB9
28606	C	nsgRNA_HQ		28606	SHEF-C7BB9
28606	G	nsgRNA_HQ		28606	SHEF-C7BB9
28606	T	nsgRNA_HQ		28606	SHEF-C7BB9
28881	A	nsgRNA_HQ		28881	SHEF-C7BB9
28881	C	nsgRNA_HQ		28881	SHEF-C7BB9
28881	G	nsgRNA_HQ		28881	SHEF-C7BB9
28882	A	nsgRNA_HQ		28882	SHEF-C7BB9
28882	C	nsgRNA_HQ		28882	SHEF-C7BB9
28882	G	nsgRNA_HQ		28882	SHEF-C7BB9
28882	T	nsgRNA_HQ		28882	SHEF-C7BB9
28883	A	nsgRNA_HQ		28883	SHEF-C7BB9
28883	C	nsgRNA_HQ		28883	SHEF-C7BB9
28883	G	nsgRNA_HQ		28883	SHEF-C7BB9
28883	T	nsgRNA_HQ		28883	SHEF-C7BB9
241	T	sgRNA_HQ	1801.0	241	SHEF-C7BB9
241	C	sgRNA_HQ	2.0	241	SHEF-C7BB9
241	G	sgRNA_HQ	38.0	241	SHEF-C7BB9
241	A	sgRNA_HQ	2.0	241	SHEF-C7BB9
3037	A	sgRNA_HQ		3037	SHEF-C7BB9
3037	C	sgRNA_HQ		3037	SHEF-C7BB9
3037	G	sgRNA_HQ		3037	SHEF-C7BB9
3037	T	sgRNA_HQ		3037	SHEF-C7BB9
4002	A	sgRNA_HQ		4002	SHEF-C7BB9
4002	G	sgRNA_HQ		4002	SHEF-C7BB9
4002	T	sgRNA_HQ		4002	SHEF-C7BB9
10097	A	sgRNA_HQ		10097	SHEF-C7BB9
10097	C	sgRNA_HQ		10097	SHEF-C7BB9
10097	G	sgRNA_HQ		10097	SHEF-C7BB9
10097	T	sgRNA_HQ		10097	SHEF-C7BB9
13536	G	sgRNA_HQ		13536	SHEF-C7BB9
13536	T	sgRNA_HQ		13536	SHEF-C7BB9
14408	A	sgRNA_HQ		14408	SHEF-C7BB9
14408	C	sgRNA_HQ		14408	SHEF-C7BB9
14408	T	sgRNA_HQ		14408	SHEF-C7BB9
23403	A	sgRNA_HQ		23403	SHEF-C7BB9
23403	C	sgRNA_HQ		23403	SHEF-C7BB9
23403	G	sgRNA_HQ		23403	SHEF-C7BB9
23403	T	sgRNA_HQ		23403	SHEF-C7BB9
23731	C	sgRNA_HQ		23731	SHEF-C7BB9
23731	T	sgRNA_HQ		23731	SHEF-C7BB9
27513	T	sgRNA_HQ	2.0	27513	SHEF-C7BB9
27513	C	sgRNA_HQ		27513	SHEF-C7BB9
27513	G	sgRNA_HQ		27513	SHEF-C7BB9
27513	A	sgRNA_HQ		27513	SHEF-C7BB9
28606	A	sgRNA_HQ		28606	SHEF-C7BB9
28606	C	sgRNA_HQ		28606	SHEF-C7BB9
28606	G	sgRNA_HQ		28606	SHEF-C7BB9
28606	T	sgRNA_HQ		28606	SHEF-C7BB9
28881	A	sgRNA_HQ		28881	SHEF-C7BB9
28881	C	sgRNA_HQ		28881	SHEF-C7BB9
28881	G	sgRNA_HQ		28881	SHEF-C7BB9
28882	A	sgRNA_HQ		28882	SHEF-C7BB9
28882	C	sgRNA_HQ		28882	SHEF-C7BB9
28882	G	sgRNA_HQ		28882	SHEF-C7BB9
28882	T	sgRNA_HQ		28882	SHEF-C7BB9
28883	A	sgRNA_HQ		28883	SHEF-C7BB9
28883	C	sgRNA_HQ		28883	SHEF-C7BB9
28883	G	sgRNA_HQ		28883	SHEF-C7BB9
28883	T	sgRNA_HQ		28883	SHEF-C7BB9
241	T	sgRNA_LQ	796.0	241	SHEF-C7BB9
241	C	sgRNA_LQ	3.0	241	SHEF-C7BB9
241	G	sgRNA_LQ	16.0	241	SHEF-C7BB9
241	A	sgRNA_LQ	1.0	241	SHEF-C7BB9
3037	A	sgRNA_LQ		3037	SHEF-C7BB9
3037	C	sgRNA_LQ		3037	SHEF-C7BB9
3037	G	sgRNA_LQ		3037	SHEF-C7BB9
3037	T	sgRNA_LQ		3037	SHEF-C7BB9
4002	A	sgRNA_LQ		4002	SHEF-C7BB9
4002	G	sgRNA_LQ		4002	SHEF-C7BB9
4002	T	sgRNA_LQ		4002	SHEF-C7BB9
10097	A	sgRNA_LQ		10097	SHEF-C7BB9
10097	C	sgRNA_LQ		10097	SHEF-C7BB9
10097	G	sgRNA_LQ		10097	SHEF-C7BB9
10097	T	sgRNA_LQ		10097	SHEF-C7BB9
13536	G	sgRNA_LQ		13536	SHEF-C7BB9
13536	T	sgRNA_LQ		13536	SHEF-C7BB9
14408	A	sgRNA_LQ		14408	SHEF-C7BB9
14408	C	sgRNA_LQ		14408	SHEF-C7BB9
14408	T	sgRNA_LQ		14408	SHEF-C7BB9
23403	A	sgRNA_LQ		23403	SHEF-C7BB9
23403	C	sgRNA_LQ		23403	SHEF-C7BB9
23403	G	sgRNA_LQ		23403	SHEF-C7BB9
23403	T	sgRNA_LQ		23403	SHEF-C7BB9
23731	C	sgRNA_LQ		23731	SHEF-C7BB9
23731	T	sgRNA_LQ		23731	SHEF-C7BB9
27513	T	sgRNA_LQ	3.0	27513	SHEF-C7BB9
27513	C	sgRNA_LQ		27513	SHEF-C7BB9
27513	G	sgRNA_LQ		27513	SHEF-C7BB9
27513	A	sgRNA_LQ		27513	SHEF-C7BB9
28606	A	sgRNA_LQ		28606	SHEF-C7BB9
28606	C	sgRNA_LQ		28606	SHEF-C7BB9
28606	G	sgRNA_LQ		28606	SHEF-C7BB9
28606	T	sgRNA_LQ		28606	SHEF-C7BB9
28881	A	sgRNA_LQ		28881	SHEF-C7BB9
28881	C	sgRNA_LQ		28881	SHEF-C7BB9
28881	G	sgRNA_LQ		28881	SHEF-C7BB9
28882	A	sgRNA_LQ		28882	SHEF-C7BB9
28882	C	sgRNA_LQ		28882	SHEF-C7BB9
28882	G	sgRNA_LQ		28882	SHEF-C7BB9
28882	T	sgRNA_LQ		28882	SHEF-C7BB9
28883	A	sgRNA_LQ		28883	SHEF-C7BB9
28883	C	sgRNA_LQ		28883	SHEF-C7BB9
28883	G	sgRNA_LQ		28883	SHEF-C7BB9
28883	T	sgRNA_LQ		28883	SHEF-C7BB9
241	T	sgRNA_LLQ	83.0	241	SHEF-C7BB9
241	C	sgRNA_LLQ	1.0	241	SHEF-C7BB9
241	G	sgRNA_LLQ	1.0	241	SHEF-C7BB9
241	A	sgRNA_LLQ		241	SHEF-C7BB9
3037	A	sgRNA_LLQ		3037	SHEF-C7BB9
3037	C	sgRNA_LLQ		3037	SHEF-C7BB9
3037	G	sgRNA_LLQ		3037	SHEF-C7BB9
3037	T	sgRNA_LLQ		3037	SHEF-C7BB9
4002	A	sgRNA_LLQ		4002	SHEF-C7BB9
4002	G	sgRNA_LLQ		4002	SHEF-C7BB9
4002	T	sgRNA_LLQ		4002	SHEF-C7BB9
10097	A	sgRNA_LLQ		10097	SHEF-C7BB9
10097	C	sgRNA_LLQ		10097	SHEF-C7BB9
10097	G	sgRNA_LLQ		10097	SHEF-C7BB9
10097	T	sgRNA_LLQ		10097	SHEF-C7BB9
13536	G	sgRNA_LLQ		13536	SHEF-C7BB9
13536	T	sgRNA_LLQ		13536	SHEF-C7BB9
14408	A	sgRNA_LLQ		14408	SHEF-C7BB9
14408	C	sgRNA_LLQ		14408	SHEF-C7BB9
14408	T	sgRNA_LLQ		14408	SHEF-C7BB9
23403	A	sgRNA_LLQ		23403	SHEF-C7BB9
23403	C	sgRNA_LLQ		23403	SHEF-C7BB9
23403	G	sgRNA_LLQ		23403	SHEF-C7BB9
23403	T	sgRNA_LLQ		23403	SHEF-C7BB9
23731	C	sgRNA_LLQ		23731	SHEF-C7BB9
23731	T	sgRNA_LLQ		23731	SHEF-C7BB9
27513	T	sgRNA_LLQ		27513	SHEF-C7BB9
27513	C	sgRNA_LLQ		27513	SHEF-C7BB9
27513	G	sgRNA_LLQ		27513	SHEF-C7BB9
27513	A	sgRNA_LLQ		27513	SHEF-C7BB9
28606	A	sgRNA_LLQ		28606	SHEF-C7BB9
28606	C	sgRNA_LLQ		28606	SHEF-C7BB9
28606	G	sgRNA_LLQ		28606	SHEF-C7BB9
28606	T	sgRNA_LLQ		28606	SHEF-C7BB9
28881	A	sgRNA_LLQ		28881	SHEF-C7BB9
28881	C	sgRNA_LLQ		28881	SHEF-C7BB9
28881	G	sgRNA_LLQ		28881	SHEF-C7BB9
28882	A	sgRNA_LLQ		28882	SHEF-C7BB9
28882	C	sgRNA_LLQ		28882	SHEF-C7BB9
28882	G	sgRNA_LLQ		28882	SHEF-C7BB9
28882	T	sgRNA_LLQ		28882	SHEF-C7BB9
28883	A	sgRNA_LLQ		28883	SHEF-C7BB9
28883	C	sgRNA_LLQ		28883	SHEF-C7BB9
28883	G	sgRNA_LLQ		28883	SHEF-C7BB9
28883	T	sgRNA_LLQ		28883	SHEF-C7BB9
241	T	gRNA	85.0	241	SHEF-C7BB9
241	C	gRNA	1.0	241	SHEF-C7BB9
241	G	gRNA	1.0	241	SHEF-C7BB9
241	A	gRNA		241	SHEF-C7BB9
3037	A	gRNA	3.0	3037	SHEF-C7BB9
3037	C	gRNA	29.0	3037	SHEF-C7BB9
3037	G	gRNA	1.0	3037	SHEF-C7BB9
3037	T	gRNA	1557.0	3037	SHEF-C7BB9
4002	A	gRNA	1.0	4002	SHEF-C7BB9
4002	G	gRNA	2.0	4002	SHEF-C7BB9
4002	T	gRNA	954.0	4002	SHEF-C7BB9
10097	A	gRNA	1632.0	10097	SHEF-C7BB9
10097	C	gRNA	1.0	10097	SHEF-C7BB9
10097	G	gRNA	194.0	10097	SHEF-C7BB9
10097	T	gRNA	2.0	10097	SHEF-C7BB9
13536	G	gRNA	2.0	13536	SHEF-C7BB9
13536	T	gRNA	311.0	13536	SHEF-C7BB9
14408	A	gRNA	3.0	14408	SHEF-C7BB9
14408	C	gRNA	66.0	14408	SHEF-C7BB9
14408	T	gRNA	1493.0	14408	SHEF-C7BB9
23403	A	gRNA	6.0	23403	SHEF-C7BB9
23403	C	gRNA	4.0	23403	SHEF-C7BB9
23403	G	gRNA	2903.0	23403	SHEF-C7BB9
23403	T	gRNA	2.0	23403	SHEF-C7BB9
23731	C	gRNA	20.0	23731	SHEF-C7BB9
23731	T	gRNA	1537.0	23731	SHEF-C7BB9
27513	T	gRNA	779.0	27513	SHEF-C7BB9
27513	C	gRNA	2.0	27513	SHEF-C7BB9
27513	G	gRNA	23.0	27513	SHEF-C7BB9
27513	A	gRNA	4.0	27513	SHEF-C7BB9
28606	A	gRNA	2.0	28606	SHEF-C7BB9
28606	C	gRNA	23.0	28606	SHEF-C7BB9
28606	G	gRNA	8.0	28606	SHEF-C7BB9
28606	T	gRNA	1734.0	28606	SHEF-C7BB9
28881	A	gRNA	1751.0	28881	SHEF-C7BB9
28881	C	gRNA	6.0	28881	SHEF-C7BB9
28881	G	gRNA	6.0	28881	SHEF-C7BB9
28882	A	gRNA	1516.0	28882	SHEF-C7BB9
28882	C	gRNA	22.0	28882	SHEF-C7BB9
28882	G	gRNA	7.0	28882	SHEF-C7BB9
28882	T	gRNA	2.0	28882	SHEF-C7BB9
28883	A	gRNA	7.0	28883	SHEF-C7BB9
28883	C	gRNA	1292.0	28883	SHEF-C7BB9
28883	G	gRNA	15.0	28883	SHEF-C7BB9
28883	T	gRNA	2.0	28883	SHEF-C7BB9
241	T	sgRNA_HQ	174.0	241	SHEF-C7C4D
241	G	sgRNA_HQ	5.0	241	SHEF-C7C4D
3037	C	sgRNA_HQ		3037	SHEF-C7C4D
3037	G	sgRNA_HQ		3037	SHEF-C7C4D
3037	T	sgRNA_HQ		3037	SHEF-C7C4D
14408	C	sgRNA_HQ		14408	SHEF-C7C4D
14408	T	sgRNA_HQ		14408	SHEF-C7C4D
21614	T	sgRNA_HQ	30.0	21614	SHEF-C7C4D
21614	C	sgRNA_HQ		21614	SHEF-C7C4D
23403	A	sgRNA_HQ		23403	SHEF-C7C4D
23403	G	sgRNA_HQ		23403	SHEF-C7C4D
23403	T	sgRNA_HQ		23403	SHEF-C7C4D
241	T	sgRNA_LQ	84.0	241	SHEF-C7C4D
241	G	sgRNA_LQ	2.0	241	SHEF-C7C4D
3037	C	sgRNA_LQ		3037	SHEF-C7C4D
3037	G	sgRNA_LQ		3037	SHEF-C7C4D
3037	T	sgRNA_LQ		3037	SHEF-C7C4D
14408	C	sgRNA_LQ		14408	SHEF-C7C4D
14408	T	sgRNA_LQ		14408	SHEF-C7C4D
21614	T	sgRNA_LQ	13.0	21614	SHEF-C7C4D
21614	C	sgRNA_LQ		21614	SHEF-C7C4D
23403	A	sgRNA_LQ		23403	SHEF-C7C4D
23403	G	sgRNA_LQ		23403	SHEF-C7C4D
23403	T	sgRNA_LQ		23403	SHEF-C7C4D
241	T	sgRNA_LLQ	7.0	241	SHEF-C7C4D
241	G	sgRNA_LLQ		241	SHEF-C7C4D
3037	C	sgRNA_LLQ		3037	SHEF-C7C4D
3037	G	sgRNA_LLQ		3037	SHEF-C7C4D
3037	T	sgRNA_LLQ		3037	SHEF-C7C4D
14408	C	sgRNA_LLQ		14408	SHEF-C7C4D
14408	T	sgRNA_LLQ		14408	SHEF-C7C4D
21614	T	sgRNA_LLQ	5.0	21614	SHEF-C7C4D
21614	C	sgRNA_LLQ		21614	SHEF-C7C4D
23403	A	sgRNA_LLQ		23403	SHEF-C7C4D
23403	G	sgRNA_LLQ		23403	SHEF-C7C4D
23403	T	sgRNA_LLQ		23403	SHEF-C7C4D
241	T	gRNA	8.0	241	SHEF-C7C4D
241	G	gRNA		241	SHEF-C7C4D
3037	C	gRNA	12.0	3037	SHEF-C7C4D
3037	G	gRNA	1.0	3037	SHEF-C7C4D
3037	T	gRNA	801.0	3037	SHEF-C7C4D
14408	C	gRNA	41.0	14408	SHEF-C7C4D
14408	T	gRNA	682.0	14408	SHEF-C7C4D
21614	T	gRNA	436.0	21614	SHEF-C7C4D
21614	C	gRNA	1.0	21614	SHEF-C7C4D
23403	A	gRNA	7.0	23403	SHEF-C7C4D
23403	G	gRNA	1751.0	23403	SHEF-C7C4D
23403	T	gRNA	1.0	23403	SHEF-C7C4D
241	T	nsgRNA_HQ		241	SHEF-C7C4D
241	G	nsgRNA_HQ		241	SHEF-C7C4D
3037	C	nsgRNA_HQ		3037	SHEF-C7C4D
3037	G	nsgRNA_HQ		3037	SHEF-C7C4D
3037	T	nsgRNA_HQ		3037	SHEF-C7C4D
14408	C	nsgRNA_HQ		14408	SHEF-C7C4D
14408	T	nsgRNA_HQ		14408	SHEF-C7C4D
21614	T	nsgRNA_HQ	1.0	21614	SHEF-C7C4D
21614	C	nsgRNA_HQ		21614	SHEF-C7C4D
23403	A	nsgRNA_HQ		23403	SHEF-C7C4D
23403	G	nsgRNA_HQ		23403	SHEF-C7C4D
23403	T	nsgRNA_HQ		23403	SHEF-C7C4D
241	T	nsgRNA_LQ	2.0	241	SHEF-C7D77
241	G	nsgRNA_LQ		241	SHEF-C7D77
241	A	nsgRNA_LQ		241	SHEF-C7D77
241	C	nsgRNA_LQ		241	SHEF-C7D77
3037	A	nsgRNA_LQ		3037	SHEF-C7D77
3037	C	nsgRNA_LQ		3037	SHEF-C7D77
3037	T	nsgRNA_LQ		3037	SHEF-C7D77
10097	A	nsgRNA_LQ		10097	SHEF-C7D77
10097	G	nsgRNA_LQ		10097	SHEF-C7D77
14408	A	nsgRNA_LQ		14408	SHEF-C7D77
14408	C	nsgRNA_LQ		14408	SHEF-C7D77
14408	G	nsgRNA_LQ		14408	SHEF-C7D77
14408	T	nsgRNA_LQ		14408	SHEF-C7D77
23403	G	nsgRNA_LQ		23403	SHEF-C7D77
23403	T	nsgRNA_LQ		23403	SHEF-C7D77
23403	A	nsgRNA_LQ		23403	SHEF-C7D77
23403	C	nsgRNA_LQ		23403	SHEF-C7D77
23731	C	nsgRNA_LQ		23731	SHEF-C7D77
23731	T	nsgRNA_LQ		23731	SHEF-C7D77
25566	T	nsgRNA_LQ		25566	SHEF-C7D77
25566	A	nsgRNA_LQ		25566	SHEF-C7D77
25566	G	nsgRNA_LQ		25566	SHEF-C7D77
25566	C	nsgRNA_LQ		25566	SHEF-C7D77
28580	A	nsgRNA_LQ		28580	SHEF-C7D77
28580	C	nsgRNA_LQ		28580	SHEF-C7D77
28580	G	nsgRNA_LQ		28580	SHEF-C7D77
28580	T	nsgRNA_LQ		28580	SHEF-C7D77
28881	A	nsgRNA_LQ		28881	SHEF-C7D77
28881	C	nsgRNA_LQ		28881	SHEF-C7D77
28881	G	nsgRNA_LQ		28881	SHEF-C7D77
28881	T	nsgRNA_LQ		28881	SHEF-C7D77
28882	A	nsgRNA_LQ		28882	SHEF-C7D77
28882	C	nsgRNA_LQ		28882	SHEF-C7D77
28882	G	nsgRNA_LQ		28882	SHEF-C7D77
28883	A	nsgRNA_LQ		28883	SHEF-C7D77
28883	C	nsgRNA_LQ		28883	SHEF-C7D77
28883	G	nsgRNA_LQ		28883	SHEF-C7D77
28883	T	nsgRNA_LQ		28883	SHEF-C7D77
241	T	nsgRNA_HQ	1.0	241	SHEF-C7D77
241	G	nsgRNA_HQ		241	SHEF-C7D77
241	A	nsgRNA_HQ		241	SHEF-C7D77
241	C	nsgRNA_HQ		241	SHEF-C7D77
3037	A	nsgRNA_HQ		3037	SHEF-C7D77
3037	C	nsgRNA_HQ		3037	SHEF-C7D77
3037	T	nsgRNA_HQ		3037	SHEF-C7D77
10097	A	nsgRNA_HQ		10097	SHEF-C7D77
10097	G	nsgRNA_HQ		10097	SHEF-C7D77
14408	A	nsgRNA_HQ		14408	SHEF-C7D77
14408	C	nsgRNA_HQ		14408	SHEF-C7D77
14408	G	nsgRNA_HQ		14408	SHEF-C7D77
14408	T	nsgRNA_HQ		14408	SHEF-C7D77
23403	G	nsgRNA_HQ	1.0	23403	SHEF-C7D77
23403	T	nsgRNA_HQ		23403	SHEF-C7D77
23403	A	nsgRNA_HQ		23403	SHEF-C7D77
23403	C	nsgRNA_HQ		23403	SHEF-C7D77
23731	C	nsgRNA_HQ		23731	SHEF-C7D77
23731	T	nsgRNA_HQ		23731	SHEF-C7D77
25566	T	nsgRNA_HQ		25566	SHEF-C7D77
25566	A	nsgRNA_HQ		25566	SHEF-C7D77
25566	G	nsgRNA_HQ		25566	SHEF-C7D77
25566	C	nsgRNA_HQ		25566	SHEF-C7D77
28580	A	nsgRNA_HQ		28580	SHEF-C7D77
28580	C	nsgRNA_HQ		28580	SHEF-C7D77
28580	G	nsgRNA_HQ		28580	SHEF-C7D77
28580	T	nsgRNA_HQ		28580	SHEF-C7D77
28881	A	nsgRNA_HQ		28881	SHEF-C7D77
28881	C	nsgRNA_HQ		28881	SHEF-C7D77
28881	G	nsgRNA_HQ		28881	SHEF-C7D77
28881	T	nsgRNA_HQ		28881	SHEF-C7D77
28882	A	nsgRNA_HQ		28882	SHEF-C7D77
28882	C	nsgRNA_HQ		28882	SHEF-C7D77
28882	G	nsgRNA_HQ		28882	SHEF-C7D77
28883	A	nsgRNA_HQ		28883	SHEF-C7D77
28883	C	nsgRNA_HQ		28883	SHEF-C7D77
28883	G	nsgRNA_HQ		28883	SHEF-C7D77
28883	T	nsgRNA_HQ		28883	SHEF-C7D77
241	T	sgRNA_HQ	2247.0	241	SHEF-C7D77
241	G	sgRNA_HQ	30.0	241	SHEF-C7D77
241	A	sgRNA_HQ	1.0	241	SHEF-C7D77
241	C	sgRNA_HQ	1.0	241	SHEF-C7D77
3037	A	sgRNA_HQ		3037	SHEF-C7D77
3037	C	sgRNA_HQ		3037	SHEF-C7D77
3037	T	sgRNA_HQ		3037	SHEF-C7D77
10097	A	sgRNA_HQ		10097	SHEF-C7D77
10097	G	sgRNA_HQ		10097	SHEF-C7D77
14408	A	sgRNA_HQ		14408	SHEF-C7D77
14408	C	sgRNA_HQ		14408	SHEF-C7D77
14408	G	sgRNA_HQ		14408	SHEF-C7D77
14408	T	sgRNA_HQ		14408	SHEF-C7D77
23403	G	sgRNA_HQ		23403	SHEF-C7D77
23403	T	sgRNA_HQ		23403	SHEF-C7D77
23403	A	sgRNA_HQ		23403	SHEF-C7D77
23403	C	sgRNA_HQ		23403	SHEF-C7D77
23731	C	sgRNA_HQ		23731	SHEF-C7D77
23731	T	sgRNA_HQ		23731	SHEF-C7D77
25566	T	sgRNA_HQ	2.0	25566	SHEF-C7D77
25566	A	sgRNA_HQ		25566	SHEF-C7D77
25566	G	sgRNA_HQ		25566	SHEF-C7D77
25566	C	sgRNA_HQ		25566	SHEF-C7D77
28580	A	sgRNA_HQ		28580	SHEF-C7D77
28580	C	sgRNA_HQ		28580	SHEF-C7D77
28580	G	sgRNA_HQ		28580	SHEF-C7D77
28580	T	sgRNA_HQ		28580	SHEF-C7D77
28881	A	sgRNA_HQ		28881	SHEF-C7D77
28881	C	sgRNA_HQ		28881	SHEF-C7D77
28881	G	sgRNA_HQ		28881	SHEF-C7D77
28881	T	sgRNA_HQ		28881	SHEF-C7D77
28882	A	sgRNA_HQ		28882	SHEF-C7D77
28882	C	sgRNA_HQ		28882	SHEF-C7D77
28882	G	sgRNA_HQ		28882	SHEF-C7D77
28883	A	sgRNA_HQ		28883	SHEF-C7D77
28883	C	sgRNA_HQ		28883	SHEF-C7D77
28883	G	sgRNA_HQ		28883	SHEF-C7D77
28883	T	sgRNA_HQ		28883	SHEF-C7D77
241	T	sgRNA_LQ	686.0	241	SHEF-C7D77
241	G	sgRNA_LQ	8.0	241	SHEF-C7D77
241	A	sgRNA_LQ		241	SHEF-C7D77
241	C	sgRNA_LQ	4.0	241	SHEF-C7D77
3037	A	sgRNA_LQ		3037	SHEF-C7D77
3037	C	sgRNA_LQ		3037	SHEF-C7D77
3037	T	sgRNA_LQ		3037	SHEF-C7D77
10097	A	sgRNA_LQ		10097	SHEF-C7D77
10097	G	sgRNA_LQ		10097	SHEF-C7D77
14408	A	sgRNA_LQ		14408	SHEF-C7D77
14408	C	sgRNA_LQ		14408	SHEF-C7D77
14408	G	sgRNA_LQ		14408	SHEF-C7D77
14408	T	sgRNA_LQ		14408	SHEF-C7D77
23403	G	sgRNA_LQ		23403	SHEF-C7D77
23403	T	sgRNA_LQ		23403	SHEF-C7D77
23403	A	sgRNA_LQ		23403	SHEF-C7D77
23403	C	sgRNA_LQ		23403	SHEF-C7D77
23731	C	sgRNA_LQ		23731	SHEF-C7D77
23731	T	sgRNA_LQ		23731	SHEF-C7D77
25566	T	sgRNA_LQ		25566	SHEF-C7D77
25566	A	sgRNA_LQ		25566	SHEF-C7D77
25566	G	sgRNA_LQ		25566	SHEF-C7D77
25566	C	sgRNA_LQ		25566	SHEF-C7D77
28580	A	sgRNA_LQ		28580	SHEF-C7D77
28580	C	sgRNA_LQ		28580	SHEF-C7D77
28580	G	sgRNA_LQ		28580	SHEF-C7D77
28580	T	sgRNA_LQ		28580	SHEF-C7D77
28881	A	sgRNA_LQ		28881	SHEF-C7D77
28881	C	sgRNA_LQ		28881	SHEF-C7D77
28881	G	sgRNA_LQ		28881	SHEF-C7D77
28881	T	sgRNA_LQ		28881	SHEF-C7D77
28882	A	sgRNA_LQ		28882	SHEF-C7D77
28882	C	sgRNA_LQ		28882	SHEF-C7D77
28882	G	sgRNA_LQ		28882	SHEF-C7D77
28883	A	sgRNA_LQ		28883	SHEF-C7D77
28883	C	sgRNA_LQ		28883	SHEF-C7D77
28883	G	sgRNA_LQ		28883	SHEF-C7D77
28883	T	sgRNA_LQ		28883	SHEF-C7D77
241	T	sgRNA_LLQ	69.0	241	SHEF-C7D77
241	G	sgRNA_LLQ	6.0	241	SHEF-C7D77
241	A	sgRNA_LLQ		241	SHEF-C7D77
241	C	sgRNA_LLQ		241	SHEF-C7D77
3037	A	sgRNA_LLQ		3037	SHEF-C7D77
3037	C	sgRNA_LLQ		3037	SHEF-C7D77
3037	T	sgRNA_LLQ		3037	SHEF-C7D77
10097	A	sgRNA_LLQ		10097	SHEF-C7D77
10097	G	sgRNA_LLQ		10097	SHEF-C7D77
14408	A	sgRNA_LLQ		14408	SHEF-C7D77
14408	C	sgRNA_LLQ		14408	SHEF-C7D77
14408	G	sgRNA_LLQ		14408	SHEF-C7D77
14408	T	sgRNA_LLQ		14408	SHEF-C7D77
23403	G	sgRNA_LLQ		23403	SHEF-C7D77
23403	T	sgRNA_LLQ		23403	SHEF-C7D77
23403	A	sgRNA_LLQ		23403	SHEF-C7D77
23403	C	sgRNA_LLQ		23403	SHEF-C7D77
23731	C	sgRNA_LLQ		23731	SHEF-C7D77
23731	T	sgRNA_LLQ		23731	SHEF-C7D77
25566	T	sgRNA_LLQ	3.0	25566	SHEF-C7D77
25566	A	sgRNA_LLQ		25566	SHEF-C7D77
25566	G	sgRNA_LLQ		25566	SHEF-C7D77
25566	C	sgRNA_LLQ		25566	SHEF-C7D77
28580	A	sgRNA_LLQ		28580	SHEF-C7D77
28580	C	sgRNA_LLQ		28580	SHEF-C7D77
28580	G	sgRNA_LLQ		28580	SHEF-C7D77
28580	T	sgRNA_LLQ		28580	SHEF-C7D77
28881	A	sgRNA_LLQ		28881	SHEF-C7D77
28881	C	sgRNA_LLQ		28881	SHEF-C7D77
28881	G	sgRNA_LLQ		28881	SHEF-C7D77
28881	T	sgRNA_LLQ		28881	SHEF-C7D77
28882	A	sgRNA_LLQ		28882	SHEF-C7D77
28882	C	sgRNA_LLQ		28882	SHEF-C7D77
28882	G	sgRNA_LLQ		28882	SHEF-C7D77
28883	A	sgRNA_LLQ		28883	SHEF-C7D77
28883	C	sgRNA_LLQ		28883	SHEF-C7D77
28883	G	sgRNA_LLQ		28883	SHEF-C7D77
28883	T	sgRNA_LLQ		28883	SHEF-C7D77
241	T	gRNA	74.0	241	SHEF-C7D77
241	G	gRNA		241	SHEF-C7D77
241	A	gRNA		241	SHEF-C7D77
241	C	gRNA		241	SHEF-C7D77
3037	A	gRNA	1.0	3037	SHEF-C7D77
3037	C	gRNA	4.0	3037	SHEF-C7D77
3037	T	gRNA	1681.0	3037	SHEF-C7D77
10097	A	gRNA	1133.0	10097	SHEF-C7D77
10097	G	gRNA	78.0	10097	SHEF-C7D77
14408	A	gRNA	3.0	14408	SHEF-C7D77
14408	C	gRNA	59.0	14408	SHEF-C7D77
14408	G	gRNA	2.0	14408	SHEF-C7D77
14408	T	gRNA	2091.0	14408	SHEF-C7D77
23403	G	gRNA	3532.0	23403	SHEF-C7D77
23403	T	gRNA	3.0	23403	SHEF-C7D77
23403	A	gRNA	5.0	23403	SHEF-C7D77
23403	C	gRNA	1.0	23403	SHEF-C7D77
23731	C	gRNA	26.0	23731	SHEF-C7D77
23731	T	gRNA	2174.0	23731	SHEF-C7D77
25566	T	gRNA	3321.0	25566	SHEF-C7D77
25566	A	gRNA	7.0	25566	SHEF-C7D77
25566	G	gRNA	2.0	25566	SHEF-C7D77
25566	C	gRNA	9.0	25566	SHEF-C7D77
28580	A	gRNA	4.0	28580	SHEF-C7D77
28580	C	gRNA	2.0	28580	SHEF-C7D77
28580	G	gRNA	7.0	28580	SHEF-C7D77
28580	T	gRNA	2949.0	28580	SHEF-C7D77
28881	A	gRNA	1161.0	28881	SHEF-C7D77
28881	C	gRNA	16.0	28881	SHEF-C7D77
28881	G	gRNA	2.0	28881	SHEF-C7D77
28881	T	gRNA	1.0	28881	SHEF-C7D77
28882	A	gRNA	1055.0	28882	SHEF-C7D77
28882	C	gRNA	24.0	28882	SHEF-C7D77
28882	G	gRNA	5.0	28882	SHEF-C7D77
28883	A	gRNA	4.0	28883	SHEF-C7D77
28883	C	gRNA	1130.0	28883	SHEF-C7D77
28883	G	gRNA	6.0	28883	SHEF-C7D77
28883	T	gRNA	4.0	28883	SHEF-C7D77
241	T	sgRNA_HQ	4591.0	241	SHEF-C7E1A
241	C	sgRNA_HQ	4.0	241	SHEF-C7E1A
241	G	sgRNA_HQ	38.0	241	SHEF-C7E1A
3037	A	sgRNA_HQ		3037	SHEF-C7E1A
3037	C	sgRNA_HQ		3037	SHEF-C7E1A
3037	T	sgRNA_HQ		3037	SHEF-C7E1A
10097	A	sgRNA_HQ		10097	SHEF-C7E1A
10097	G	sgRNA_HQ		10097	SHEF-C7E1A
10097	T	sgRNA_HQ		10097	SHEF-C7E1A
14408	A	sgRNA_HQ		14408	SHEF-C7E1A
14408	C	sgRNA_HQ		14408	SHEF-C7E1A
14408	G	sgRNA_HQ		14408	SHEF-C7E1A
14408	T	sgRNA_HQ		14408	SHEF-C7E1A
23403	A	sgRNA_HQ		23403	SHEF-C7E1A
23403	C	sgRNA_HQ		23403	SHEF-C7E1A
23403	G	sgRNA_HQ		23403	SHEF-C7E1A
23403	T	sgRNA_HQ		23403	SHEF-C7E1A
23731	A	sgRNA_HQ		23731	SHEF-C7E1A
23731	C	sgRNA_HQ		23731	SHEF-C7E1A
23731	T	sgRNA_HQ		23731	SHEF-C7E1A
28580	A	sgRNA_HQ		28580	SHEF-C7E1A
28580	C	sgRNA_HQ		28580	SHEF-C7E1A
28580	G	sgRNA_HQ		28580	SHEF-C7E1A
28580	T	sgRNA_HQ		28580	SHEF-C7E1A
28881	A	sgRNA_HQ		28881	SHEF-C7E1A
28881	C	sgRNA_HQ		28881	SHEF-C7E1A
28881	G	sgRNA_HQ		28881	SHEF-C7E1A
28881	T	sgRNA_HQ		28881	SHEF-C7E1A
28882	A	sgRNA_HQ		28882	SHEF-C7E1A
28882	C	sgRNA_HQ		28882	SHEF-C7E1A
28882	G	sgRNA_HQ		28882	SHEF-C7E1A
28883	A	sgRNA_HQ		28883	SHEF-C7E1A
28883	C	sgRNA_HQ		28883	SHEF-C7E1A
28883	G	sgRNA_HQ		28883	SHEF-C7E1A
28883	T	sgRNA_HQ		28883	SHEF-C7E1A
241	T	sgRNA_LQ	1236.0	241	SHEF-C7E1A
241	C	sgRNA_LQ		241	SHEF-C7E1A
241	G	sgRNA_LQ	15.0	241	SHEF-C7E1A
3037	A	sgRNA_LQ		3037	SHEF-C7E1A
3037	C	sgRNA_LQ		3037	SHEF-C7E1A
3037	T	sgRNA_LQ		3037	SHEF-C7E1A
10097	A	sgRNA_LQ		10097	SHEF-C7E1A
10097	G	sgRNA_LQ		10097	SHEF-C7E1A
10097	T	sgRNA_LQ		10097	SHEF-C7E1A
14408	A	sgRNA_LQ		14408	SHEF-C7E1A
14408	C	sgRNA_LQ		14408	SHEF-C7E1A
14408	G	sgRNA_LQ		14408	SHEF-C7E1A
14408	T	sgRNA_LQ		14408	SHEF-C7E1A
23403	A	sgRNA_LQ		23403	SHEF-C7E1A
23403	C	sgRNA_LQ		23403	SHEF-C7E1A
23403	G	sgRNA_LQ		23403	SHEF-C7E1A
23403	T	sgRNA_LQ		23403	SHEF-C7E1A
23731	A	sgRNA_LQ		23731	SHEF-C7E1A
23731	C	sgRNA_LQ		23731	SHEF-C7E1A
23731	T	sgRNA_LQ		23731	SHEF-C7E1A
28580	A	sgRNA_LQ		28580	SHEF-C7E1A
28580	C	sgRNA_LQ		28580	SHEF-C7E1A
28580	G	sgRNA_LQ		28580	SHEF-C7E1A
28580	T	sgRNA_LQ		28580	SHEF-C7E1A
28881	A	sgRNA_LQ		28881	SHEF-C7E1A
28881	C	sgRNA_LQ		28881	SHEF-C7E1A
28881	G	sgRNA_LQ		28881	SHEF-C7E1A
28881	T	sgRNA_LQ		28881	SHEF-C7E1A
28882	A	sgRNA_LQ		28882	SHEF-C7E1A
28882	C	sgRNA_LQ		28882	SHEF-C7E1A
28882	G	sgRNA_LQ		28882	SHEF-C7E1A
28883	A	sgRNA_LQ		28883	SHEF-C7E1A
28883	C	sgRNA_LQ		28883	SHEF-C7E1A
28883	G	sgRNA_LQ		28883	SHEF-C7E1A
28883	T	sgRNA_LQ		28883	SHEF-C7E1A
241	T	sgRNA_LLQ	71.0	241	SHEF-C7E1A
241	C	sgRNA_LLQ		241	SHEF-C7E1A
241	G	sgRNA_LLQ	1.0	241	SHEF-C7E1A
3037	A	sgRNA_LLQ		3037	SHEF-C7E1A
3037	C	sgRNA_LLQ		3037	SHEF-C7E1A
3037	T	sgRNA_LLQ		3037	SHEF-C7E1A
10097	A	sgRNA_LLQ		10097	SHEF-C7E1A
10097	G	sgRNA_LLQ		10097	SHEF-C7E1A
10097	T	sgRNA_LLQ		10097	SHEF-C7E1A
14408	A	sgRNA_LLQ		14408	SHEF-C7E1A
14408	C	sgRNA_LLQ		14408	SHEF-C7E1A
14408	G	sgRNA_LLQ		14408	SHEF-C7E1A
14408	T	sgRNA_LLQ		14408	SHEF-C7E1A
23403	A	sgRNA_LLQ		23403	SHEF-C7E1A
23403	C	sgRNA_LLQ		23403	SHEF-C7E1A
23403	G	sgRNA_LLQ		23403	SHEF-C7E1A
23403	T	sgRNA_LLQ		23403	SHEF-C7E1A
23731	A	sgRNA_LLQ		23731	SHEF-C7E1A
23731	C	sgRNA_LLQ		23731	SHEF-C7E1A
23731	T	sgRNA_LLQ		23731	SHEF-C7E1A
28580	A	sgRNA_LLQ		28580	SHEF-C7E1A
28580	C	sgRNA_LLQ		28580	SHEF-C7E1A
28580	G	sgRNA_LLQ		28580	SHEF-C7E1A
28580	T	sgRNA_LLQ		28580	SHEF-C7E1A
28881	A	sgRNA_LLQ		28881	SHEF-C7E1A
28881	C	sgRNA_LLQ		28881	SHEF-C7E1A
28881	G	sgRNA_LLQ		28881	SHEF-C7E1A
28881	T	sgRNA_LLQ		28881	SHEF-C7E1A
28882	A	sgRNA_LLQ		28882	SHEF-C7E1A
28882	C	sgRNA_LLQ		28882	SHEF-C7E1A
28882	G	sgRNA_LLQ		28882	SHEF-C7E1A
28883	A	sgRNA_LLQ		28883	SHEF-C7E1A
28883	C	sgRNA_LLQ		28883	SHEF-C7E1A
28883	G	sgRNA_LLQ		28883	SHEF-C7E1A
28883	T	sgRNA_LLQ		28883	SHEF-C7E1A
241	T	gRNA	103.0	241	SHEF-C7E1A
241	C	gRNA		241	SHEF-C7E1A
241	G	gRNA	1.0	241	SHEF-C7E1A
3037	A	gRNA	3.0	3037	SHEF-C7E1A
3037	C	gRNA	37.0	3037	SHEF-C7E1A
3037	T	gRNA	4700.0	3037	SHEF-C7E1A
10097	A	gRNA	2571.0	10097	SHEF-C7E1A
10097	G	gRNA	190.0	10097	SHEF-C7E1A
10097	T	gRNA	2.0	10097	SHEF-C7E1A
14408	A	gRNA	1.0	14408	SHEF-C7E1A
14408	C	gRNA	114.0	14408	SHEF-C7E1A
14408	G	gRNA	4.0	14408	SHEF-C7E1A
14408	T	gRNA	4740.0	14408	SHEF-C7E1A
23403	A	gRNA	12.0	23403	SHEF-C7E1A
23403	C	gRNA	3.0	23403	SHEF-C7E1A
23403	G	gRNA	6506.0	23403	SHEF-C7E1A
23403	T	gRNA	5.0	23403	SHEF-C7E1A
23731	A	gRNA	2.0	23731	SHEF-C7E1A
23731	C	gRNA	77.0	23731	SHEF-C7E1A
23731	T	gRNA	5589.0	23731	SHEF-C7E1A
28580	A	gRNA	8.0	28580	SHEF-C7E1A
28580	C	gRNA	8.0	28580	SHEF-C7E1A
28580	G	gRNA	12.0	28580	SHEF-C7E1A
28580	T	gRNA	6693.0	28580	SHEF-C7E1A
28881	A	gRNA	3631.0	28881	SHEF-C7E1A
28881	C	gRNA	52.0	28881	SHEF-C7E1A
28881	G	gRNA	4.0	28881	SHEF-C7E1A
28881	T	gRNA	1.0	28881	SHEF-C7E1A
28882	A	gRNA	3302.0	28882	SHEF-C7E1A
28882	C	gRNA	53.0	28882	SHEF-C7E1A
28882	G	gRNA	11.0	28882	SHEF-C7E1A
28883	A	gRNA	25.0	28883	SHEF-C7E1A
28883	C	gRNA	3499.0	28883	SHEF-C7E1A
28883	G	gRNA	17.0	28883	SHEF-C7E1A
28883	T	gRNA	2.0	28883	SHEF-C7E1A
241	T	nsgRNA_LQ	4.0	241	SHEF-C7E1A
241	C	nsgRNA_LQ		241	SHEF-C7E1A
241	G	nsgRNA_LQ		241	SHEF-C7E1A
3037	A	nsgRNA_LQ		3037	SHEF-C7E1A
3037	C	nsgRNA_LQ		3037	SHEF-C7E1A
3037	T	nsgRNA_LQ		3037	SHEF-C7E1A
10097	A	nsgRNA_LQ		10097	SHEF-C7E1A
10097	G	nsgRNA_LQ		10097	SHEF-C7E1A
10097	T	nsgRNA_LQ		10097	SHEF-C7E1A
14408	A	nsgRNA_LQ		14408	SHEF-C7E1A
14408	C	nsgRNA_LQ		14408	SHEF-C7E1A
14408	G	nsgRNA_LQ		14408	SHEF-C7E1A
14408	T	nsgRNA_LQ		14408	SHEF-C7E1A
23403	A	nsgRNA_LQ		23403	SHEF-C7E1A
23403	C	nsgRNA_LQ		23403	SHEF-C7E1A
23403	G	nsgRNA_LQ		23403	SHEF-C7E1A
23403	T	nsgRNA_LQ		23403	SHEF-C7E1A
23731	A	nsgRNA_LQ		23731	SHEF-C7E1A
23731	C	nsgRNA_LQ		23731	SHEF-C7E1A
23731	T	nsgRNA_LQ		23731	SHEF-C7E1A
28580	A	nsgRNA_LQ		28580	SHEF-C7E1A
28580	C	nsgRNA_LQ		28580	SHEF-C7E1A
28580	G	nsgRNA_LQ		28580	SHEF-C7E1A
28580	T	nsgRNA_LQ		28580	SHEF-C7E1A
28881	A	nsgRNA_LQ		28881	SHEF-C7E1A
28881	C	nsgRNA_LQ		28881	SHEF-C7E1A
28881	G	nsgRNA_LQ		28881	SHEF-C7E1A
28881	T	nsgRNA_LQ		28881	SHEF-C7E1A
28882	A	nsgRNA_LQ		28882	SHEF-C7E1A
28882	C	nsgRNA_LQ		28882	SHEF-C7E1A
28882	G	nsgRNA_LQ		28882	SHEF-C7E1A
28883	A	nsgRNA_LQ		28883	SHEF-C7E1A
28883	C	nsgRNA_LQ		28883	SHEF-C7E1A
28883	G	nsgRNA_LQ		28883	SHEF-C7E1A
28883	T	nsgRNA_LQ		28883	SHEF-C7E1A
241	G	sgRNA_LQ	2.0	241	SHEF-C7E74
241	T	sgRNA_LQ	121.0	241	SHEF-C7E74
241	A	sgRNA_LQ		241	SHEF-C7E74
3037	A	sgRNA_LQ		3037	SHEF-C7E74
3037	C	sgRNA_LQ		3037	SHEF-C7E74
3037	G	sgRNA_LQ		3037	SHEF-C7E74
3037	T	sgRNA_LQ		3037	SHEF-C7E74
11457	A	sgRNA_LQ		11457	SHEF-C7E74
11457	C	sgRNA_LQ		11457	SHEF-C7E74
11457	T	sgRNA_LQ		11457	SHEF-C7E74
14408	A	sgRNA_LQ		14408	SHEF-C7E74
14408	C	sgRNA_LQ		14408	SHEF-C7E74
14408	G	sgRNA_LQ		14408	SHEF-C7E74
14408	T	sgRNA_LQ		14408	SHEF-C7E74
21614	T	sgRNA_LQ	43.0	21614	SHEF-C7E74
21614	G	sgRNA_LQ		21614	SHEF-C7E74
21614	C	sgRNA_LQ		21614	SHEF-C7E74
23403	A	sgRNA_LQ		23403	SHEF-C7E74
23403	G	sgRNA_LQ		23403	SHEF-C7E74
23403	T	sgRNA_LQ		23403	SHEF-C7E74
241	G	sgRNA_HQ	10.0	241	SHEF-C7E74
241	T	sgRNA_HQ	247.0	241	SHEF-C7E74
241	A	sgRNA_HQ	1.0	241	SHEF-C7E74
3037	A	sgRNA_HQ		3037	SHEF-C7E74
3037	C	sgRNA_HQ		3037	SHEF-C7E74
3037	G	sgRNA_HQ		3037	SHEF-C7E74
3037	T	sgRNA_HQ		3037	SHEF-C7E74
11457	A	sgRNA_HQ		11457	SHEF-C7E74
11457	C	sgRNA_HQ		11457	SHEF-C7E74
11457	T	sgRNA_HQ		11457	SHEF-C7E74
14408	A	sgRNA_HQ		14408	SHEF-C7E74
14408	C	sgRNA_HQ		14408	SHEF-C7E74
14408	G	sgRNA_HQ		14408	SHEF-C7E74
14408	T	sgRNA_HQ		14408	SHEF-C7E74
21614	T	sgRNA_HQ	86.0	21614	SHEF-C7E74
21614	G	sgRNA_HQ		21614	SHEF-C7E74
21614	C	sgRNA_HQ		21614	SHEF-C7E74
23403	A	sgRNA_HQ		23403	SHEF-C7E74
23403	G	sgRNA_HQ		23403	SHEF-C7E74
23403	T	sgRNA_HQ		23403	SHEF-C7E74
241	G	sgRNA_LLQ		241	SHEF-C7E74
241	T	sgRNA_LLQ	17.0	241	SHEF-C7E74
241	A	sgRNA_LLQ		241	SHEF-C7E74
3037	A	sgRNA_LLQ		3037	SHEF-C7E74
3037	C	sgRNA_LLQ		3037	SHEF-C7E74
3037	G	sgRNA_LLQ		3037	SHEF-C7E74
3037	T	sgRNA_LLQ		3037	SHEF-C7E74
11457	A	sgRNA_LLQ		11457	SHEF-C7E74
11457	C	sgRNA_LLQ		11457	SHEF-C7E74
11457	T	sgRNA_LLQ		11457	SHEF-C7E74
14408	A	sgRNA_LLQ		14408	SHEF-C7E74
14408	C	sgRNA_LLQ		14408	SHEF-C7E74
14408	G	sgRNA_LLQ		14408	SHEF-C7E74
14408	T	sgRNA_LLQ		14408	SHEF-C7E74
21614	T	sgRNA_LLQ	6.0	21614	SHEF-C7E74
21614	G	sgRNA_LLQ		21614	SHEF-C7E74
21614	C	sgRNA_LLQ	1.0	21614	SHEF-C7E74
23403	A	sgRNA_LLQ		23403	SHEF-C7E74
23403	G	sgRNA_LLQ		23403	SHEF-C7E74
23403	T	sgRNA_LLQ		23403	SHEF-C7E74
241	G	gRNA	1.0	241	SHEF-C7E74
241	T	gRNA	9.0	241	SHEF-C7E74
241	A	gRNA		241	SHEF-C7E74
3037	A	gRNA	6.0	3037	SHEF-C7E74
3037	C	gRNA	21.0	3037	SHEF-C7E74
3037	G	gRNA	1.0	3037	SHEF-C7E74
3037	T	gRNA	1479.0	3037	SHEF-C7E74
11457	A	gRNA	3.0	11457	SHEF-C7E74
11457	C	gRNA	1197.0	11457	SHEF-C7E74
11457	T	gRNA	28.0	11457	SHEF-C7E74
14408	A	gRNA	2.0	14408	SHEF-C7E74
14408	C	gRNA	38.0	14408	SHEF-C7E74
14408	G	gRNA	1.0	14408	SHEF-C7E74
14408	T	gRNA	617.0	14408	SHEF-C7E74
21614	T	gRNA	390.0	21614	SHEF-C7E74
21614	G	gRNA	1.0	21614	SHEF-C7E74
21614	C	gRNA	1.0	21614	SHEF-C7E74
23403	A	gRNA	2.0	23403	SHEF-C7E74
23403	G	gRNA	2848.0	23403	SHEF-C7E74
23403	T	gRNA	4.0	23403	SHEF-C7E74
241	T	nsgRNA_HQ	13.0	241	SHEF-C7E92
241	G	nsgRNA_HQ		241	SHEF-C7E92
241	C	nsgRNA_HQ		241	SHEF-C7E92
241	A	nsgRNA_HQ		241	SHEF-C7E92
1684	C	nsgRNA_HQ		1684	SHEF-C7E92
1684	G	nsgRNA_HQ		1684	SHEF-C7E92
1684	T	nsgRNA_HQ		1684	SHEF-C7E92
3037	A	nsgRNA_HQ		3037	SHEF-C7E92
3037	C	nsgRNA_HQ		3037	SHEF-C7E92
3037	T	nsgRNA_HQ		3037	SHEF-C7E92
10097	A	nsgRNA_HQ		10097	SHEF-C7E92
10097	G	nsgRNA_HQ		10097	SHEF-C7E92
14408	A	nsgRNA_HQ		14408	SHEF-C7E92
14408	C	nsgRNA_HQ		14408	SHEF-C7E92
14408	G	nsgRNA_HQ		14408	SHEF-C7E92
14408	T	nsgRNA_HQ		14408	SHEF-C7E92
23403	A	nsgRNA_HQ		23403	SHEF-C7E92
23403	G	nsgRNA_HQ		23403	SHEF-C7E92
23403	T	nsgRNA_HQ		23403	SHEF-C7E92
23731	A	nsgRNA_HQ		23731	SHEF-C7E92
23731	C	nsgRNA_HQ		23731	SHEF-C7E92
23731	G	nsgRNA_HQ		23731	SHEF-C7E92
23731	T	nsgRNA_HQ		23731	SHEF-C7E92
28580	A	nsgRNA_HQ		28580	SHEF-C7E92
28580	C	nsgRNA_HQ		28580	SHEF-C7E92
28580	G	nsgRNA_HQ		28580	SHEF-C7E92
28580	T	nsgRNA_HQ		28580	SHEF-C7E92
28881	A	nsgRNA_HQ		28881	SHEF-C7E92
28881	C	nsgRNA_HQ		28881	SHEF-C7E92
28882	A	nsgRNA_HQ		28882	SHEF-C7E92
28882	C	nsgRNA_HQ		28882	SHEF-C7E92
28882	G	nsgRNA_HQ		28882	SHEF-C7E92
28883	A	nsgRNA_HQ		28883	SHEF-C7E92
28883	C	nsgRNA_HQ		28883	SHEF-C7E92
28883	G	nsgRNA_HQ		28883	SHEF-C7E92
241	T	gRNA	35.0	241	SHEF-C7E92
241	G	gRNA	1.0	241	SHEF-C7E92
241	C	gRNA		241	SHEF-C7E92
241	A	gRNA		241	SHEF-C7E92
1684	C	gRNA	8.0	1684	SHEF-C7E92
1684	G	gRNA	5.0	1684	SHEF-C7E92
1684	T	gRNA	5361.0	1684	SHEF-C7E92
3037	A	gRNA	3.0	3037	SHEF-C7E92
3037	C	gRNA	16.0	3037	SHEF-C7E92
3037	T	gRNA	3075.0	3037	SHEF-C7E92
10097	A	gRNA	330.0	10097	SHEF-C7E92
10097	G	gRNA	27.0	10097	SHEF-C7E92
14408	A	gRNA	1.0	14408	SHEF-C7E92
14408	C	gRNA	122.0	14408	SHEF-C7E92
14408	G	gRNA	3.0	14408	SHEF-C7E92
14408	T	gRNA	4741.0	14408	SHEF-C7E92
23403	A	gRNA	18.0	23403	SHEF-C7E92
23403	G	gRNA	6510.0	23403	SHEF-C7E92
23403	T	gRNA	11.0	23403	SHEF-C7E92
23731	A	gRNA	1.0	23731	SHEF-C7E92
23731	C	gRNA	38.0	23731	SHEF-C7E92
23731	G	gRNA	1.0	23731	SHEF-C7E92
23731	T	gRNA	3248.0	23731	SHEF-C7E92
28580	A	gRNA	3.0	28580	SHEF-C7E92
28580	C	gRNA	8.0	28580	SHEF-C7E92
28580	G	gRNA	8.0	28580	SHEF-C7E92
28580	T	gRNA	5734.0	28580	SHEF-C7E92
28881	A	gRNA	472.0	28881	SHEF-C7E92
28881	C	gRNA	4.0	28881	SHEF-C7E92
28882	A	gRNA	432.0	28882	SHEF-C7E92
28882	C	gRNA	3.0	28882	SHEF-C7E92
28882	G	gRNA	2.0	28882	SHEF-C7E92
28883	A	gRNA	3.0	28883	SHEF-C7E92
28883	C	gRNA	450.0	28883	SHEF-C7E92
28883	G	gRNA	1.0	28883	SHEF-C7E92
241	T	nsgRNA_LQ	8.0	241	SHEF-C7E92
241	G	nsgRNA_LQ		241	SHEF-C7E92
241	C	nsgRNA_LQ		241	SHEF-C7E92
241	A	nsgRNA_LQ		241	SHEF-C7E92
1684	C	nsgRNA_LQ		1684	SHEF-C7E92
1684	G	nsgRNA_LQ		1684	SHEF-C7E92
1684	T	nsgRNA_LQ		1684	SHEF-C7E92
3037	A	nsgRNA_LQ		3037	SHEF-C7E92
3037	C	nsgRNA_LQ		3037	SHEF-C7E92
3037	T	nsgRNA_LQ		3037	SHEF-C7E92
10097	A	nsgRNA_LQ		10097	SHEF-C7E92
10097	G	nsgRNA_LQ		10097	SHEF-C7E92
14408	A	nsgRNA_LQ		14408	SHEF-C7E92
14408	C	nsgRNA_LQ		14408	SHEF-C7E92
14408	G	nsgRNA_LQ		14408	SHEF-C7E92
14408	T	nsgRNA_LQ		14408	SHEF-C7E92
23403	A	nsgRNA_LQ		23403	SHEF-C7E92
23403	G	nsgRNA_LQ		23403	SHEF-C7E92
23403	T	nsgRNA_LQ		23403	SHEF-C7E92
23731	A	nsgRNA_LQ		23731	SHEF-C7E92
23731	C	nsgRNA_LQ		23731	SHEF-C7E92
23731	G	nsgRNA_LQ		23731	SHEF-C7E92
23731	T	nsgRNA_LQ		23731	SHEF-C7E92
28580	A	nsgRNA_LQ		28580	SHEF-C7E92
28580	C	nsgRNA_LQ		28580	SHEF-C7E92
28580	G	nsgRNA_LQ		28580	SHEF-C7E92
28580	T	nsgRNA_LQ		28580	SHEF-C7E92
28881	A	nsgRNA_LQ		28881	SHEF-C7E92
28881	C	nsgRNA_LQ		28881	SHEF-C7E92
28882	A	nsgRNA_LQ		28882	SHEF-C7E92
28882	C	nsgRNA_LQ		28882	SHEF-C7E92
28882	G	nsgRNA_LQ		28882	SHEF-C7E92
28883	A	nsgRNA_LQ		28883	SHEF-C7E92
28883	C	nsgRNA_LQ		28883	SHEF-C7E92
28883	G	nsgRNA_LQ		28883	SHEF-C7E92
241	T	sgRNA_LQ	1354.0	241	SHEF-C7E92
241	G	sgRNA_LQ	21.0	241	SHEF-C7E92
241	C	sgRNA_LQ	2.0	241	SHEF-C7E92
241	A	sgRNA_LQ		241	SHEF-C7E92
1684	C	sgRNA_LQ		1684	SHEF-C7E92
1684	G	sgRNA_LQ		1684	SHEF-C7E92
1684	T	sgRNA_LQ		1684	SHEF-C7E92
3037	A	sgRNA_LQ		3037	SHEF-C7E92
3037	C	sgRNA_LQ		3037	SHEF-C7E92
3037	T	sgRNA_LQ		3037	SHEF-C7E92
10097	A	sgRNA_LQ		10097	SHEF-C7E92
10097	G	sgRNA_LQ		10097	SHEF-C7E92
14408	A	sgRNA_LQ		14408	SHEF-C7E92
14408	C	sgRNA_LQ		14408	SHEF-C7E92
14408	G	sgRNA_LQ		14408	SHEF-C7E92
14408	T	sgRNA_LQ		14408	SHEF-C7E92
23403	A	sgRNA_LQ		23403	SHEF-C7E92
23403	G	sgRNA_LQ		23403	SHEF-C7E92
23403	T	sgRNA_LQ		23403	SHEF-C7E92
23731	A	sgRNA_LQ		23731	SHEF-C7E92
23731	C	sgRNA_LQ		23731	SHEF-C7E92
23731	G	sgRNA_LQ		23731	SHEF-C7E92
23731	T	sgRNA_LQ		23731	SHEF-C7E92
28580	A	sgRNA_LQ		28580	SHEF-C7E92
28580	C	sgRNA_LQ		28580	SHEF-C7E92
28580	G	sgRNA_LQ		28580	SHEF-C7E92
28580	T	sgRNA_LQ		28580	SHEF-C7E92
28881	A	sgRNA_LQ		28881	SHEF-C7E92
28881	C	sgRNA_LQ		28881	SHEF-C7E92
28882	A	sgRNA_LQ		28882	SHEF-C7E92
28882	C	sgRNA_LQ		28882	SHEF-C7E92
28882	G	sgRNA_LQ		28882	SHEF-C7E92
28883	A	sgRNA_LQ		28883	SHEF-C7E92
28883	C	sgRNA_LQ		28883	SHEF-C7E92
28883	G	sgRNA_LQ		28883	SHEF-C7E92
241	T	sgRNA_HQ	5298.0	241	SHEF-C7E92
241	G	sgRNA_HQ	45.0	241	SHEF-C7E92
241	C	sgRNA_HQ	4.0	241	SHEF-C7E92
241	A	sgRNA_HQ	4.0	241	SHEF-C7E92
1684	C	sgRNA_HQ		1684	SHEF-C7E92
1684	G	sgRNA_HQ		1684	SHEF-C7E92
1684	T	sgRNA_HQ		1684	SHEF-C7E92
3037	A	sgRNA_HQ		3037	SHEF-C7E92
3037	C	sgRNA_HQ		3037	SHEF-C7E92
3037	T	sgRNA_HQ		3037	SHEF-C7E92
10097	A	sgRNA_HQ		10097	SHEF-C7E92
10097	G	sgRNA_HQ		10097	SHEF-C7E92
14408	A	sgRNA_HQ		14408	SHEF-C7E92
14408	C	sgRNA_HQ		14408	SHEF-C7E92
14408	G	sgRNA_HQ		14408	SHEF-C7E92
14408	T	sgRNA_HQ		14408	SHEF-C7E92
23403	A	sgRNA_HQ		23403	SHEF-C7E92
23403	G	sgRNA_HQ		23403	SHEF-C7E92
23403	T	sgRNA_HQ		23403	SHEF-C7E92
23731	A	sgRNA_HQ		23731	SHEF-C7E92
23731	C	sgRNA_HQ		23731	SHEF-C7E92
23731	G	sgRNA_HQ		23731	SHEF-C7E92
23731	T	sgRNA_HQ		23731	SHEF-C7E92
28580	A	sgRNA_HQ		28580	SHEF-C7E92
28580	C	sgRNA_HQ		28580	SHEF-C7E92
28580	G	sgRNA_HQ		28580	SHEF-C7E92
28580	T	sgRNA_HQ		28580	SHEF-C7E92
28881	A	sgRNA_HQ		28881	SHEF-C7E92
28881	C	sgRNA_HQ		28881	SHEF-C7E92
28882	A	sgRNA_HQ		28882	SHEF-C7E92
28882	C	sgRNA_HQ		28882	SHEF-C7E92
28882	G	sgRNA_HQ		28882	SHEF-C7E92
28883	A	sgRNA_HQ		28883	SHEF-C7E92
28883	C	sgRNA_HQ		28883	SHEF-C7E92
28883	G	sgRNA_HQ		28883	SHEF-C7E92
241	T	sgRNA_LLQ	72.0	241	SHEF-C7E92
241	G	sgRNA_LLQ	1.0	241	SHEF-C7E92
241	C	sgRNA_LLQ		241	SHEF-C7E92
241	A	sgRNA_LLQ	1.0	241	SHEF-C7E92
1684	C	sgRNA_LLQ		1684	SHEF-C7E92
1684	G	sgRNA_LLQ		1684	SHEF-C7E92
1684	T	sgRNA_LLQ		1684	SHEF-C7E92
3037	A	sgRNA_LLQ		3037	SHEF-C7E92
3037	C	sgRNA_LLQ		3037	SHEF-C7E92
3037	T	sgRNA_LLQ		3037	SHEF-C7E92
10097	A	sgRNA_LLQ		10097	SHEF-C7E92
10097	G	sgRNA_LLQ		10097	SHEF-C7E92
14408	A	sgRNA_LLQ		14408	SHEF-C7E92
14408	C	sgRNA_LLQ		14408	SHEF-C7E92
14408	G	sgRNA_LLQ		14408	SHEF-C7E92
14408	T	sgRNA_LLQ		14408	SHEF-C7E92
23403	A	sgRNA_LLQ		23403	SHEF-C7E92
23403	G	sgRNA_LLQ		23403	SHEF-C7E92
23403	T	sgRNA_LLQ		23403	SHEF-C7E92
23731	A	sgRNA_LLQ		23731	SHEF-C7E92
23731	C	sgRNA_LLQ		23731	SHEF-C7E92
23731	G	sgRNA_LLQ		23731	SHEF-C7E92
23731	T	sgRNA_LLQ		23731	SHEF-C7E92
28580	A	sgRNA_LLQ		28580	SHEF-C7E92
28580	C	sgRNA_LLQ		28580	SHEF-C7E92
28580	G	sgRNA_LLQ		28580	SHEF-C7E92
28580	T	sgRNA_LLQ		28580	SHEF-C7E92
28881	A	sgRNA_LLQ		28881	SHEF-C7E92
28881	C	sgRNA_LLQ		28881	SHEF-C7E92
28882	A	sgRNA_LLQ		28882	SHEF-C7E92
28882	C	sgRNA_LLQ		28882	SHEF-C7E92
28882	G	sgRNA_LLQ		28882	SHEF-C7E92
28883	A	sgRNA_LLQ		28883	SHEF-C7E92
28883	C	sgRNA_LLQ		28883	SHEF-C7E92
28883	G	sgRNA_LLQ		28883	SHEF-C7E92
241	T	nsgRNA_HQ	3.0	241	SHEF-C7ECF
241	G	nsgRNA_HQ		241	SHEF-C7ECF
241	C	nsgRNA_HQ		241	SHEF-C7ECF
2676	A	nsgRNA_HQ		2676	SHEF-C7ECF
2676	C	nsgRNA_HQ		2676	SHEF-C7ECF
2676	T	nsgRNA_HQ		2676	SHEF-C7ECF
3037	C	nsgRNA_HQ		3037	SHEF-C7ECF
3037	G	nsgRNA_HQ		3037	SHEF-C7ECF
3037	T	nsgRNA_HQ		3037	SHEF-C7ECF
5777	A	nsgRNA_HQ		5777	SHEF-C7ECF
5777	C	nsgRNA_HQ		5777	SHEF-C7ECF
5777	G	nsgRNA_HQ		5777	SHEF-C7ECF
5777	T	nsgRNA_HQ		5777	SHEF-C7ECF
14408	A	nsgRNA_HQ		14408	SHEF-C7ECF
14408	C	nsgRNA_HQ		14408	SHEF-C7ECF
14408	G	nsgRNA_HQ		14408	SHEF-C7ECF
14408	T	nsgRNA_HQ		14408	SHEF-C7ECF
19839	A	nsgRNA_HQ		19839	SHEF-C7ECF
19839	C	nsgRNA_HQ		19839	SHEF-C7ECF
19839	T	nsgRNA_HQ		19839	SHEF-C7ECF
22207	A	nsgRNA_HQ		22207	SHEF-C7ECF
22207	C	nsgRNA_HQ		22207	SHEF-C7ECF
22207	T	nsgRNA_HQ		22207	SHEF-C7ECF
23403	A	nsgRNA_HQ		23403	SHEF-C7ECF
23403	G	nsgRNA_HQ		23403	SHEF-C7ECF
23403	T	nsgRNA_HQ		23403	SHEF-C7ECF
26681	A	nsgRNA_HQ		26681	SHEF-C7ECF
26681	C	nsgRNA_HQ		26681	SHEF-C7ECF
26681	T	nsgRNA_HQ		26681	SHEF-C7ECF
28881	A	nsgRNA_HQ		28881	SHEF-C7ECF
28881	C	nsgRNA_HQ		28881	SHEF-C7ECF
28881	G	nsgRNA_HQ		28881	SHEF-C7ECF
28881	T	nsgRNA_HQ		28881	SHEF-C7ECF
28882	A	nsgRNA_HQ		28882	SHEF-C7ECF
28882	C	nsgRNA_HQ		28882	SHEF-C7ECF
28882	G	nsgRNA_HQ		28882	SHEF-C7ECF
28882	T	nsgRNA_HQ		28882	SHEF-C7ECF
28883	A	nsgRNA_HQ		28883	SHEF-C7ECF
28883	C	nsgRNA_HQ		28883	SHEF-C7ECF
28883	G	nsgRNA_HQ		28883	SHEF-C7ECF
28883	T	nsgRNA_HQ		28883	SHEF-C7ECF
241	T	sgRNA_HQ	1414.0	241	SHEF-C7ECF
241	G	sgRNA_HQ	27.0	241	SHEF-C7ECF
241	C	sgRNA_HQ	3.0	241	SHEF-C7ECF
2676	A	sgRNA_HQ		2676	SHEF-C7ECF
2676	C	sgRNA_HQ		2676	SHEF-C7ECF
2676	T	sgRNA_HQ		2676	SHEF-C7ECF
3037	C	sgRNA_HQ		3037	SHEF-C7ECF
3037	G	sgRNA_HQ		3037	SHEF-C7ECF
3037	T	sgRNA_HQ		3037	SHEF-C7ECF
5777	A	sgRNA_HQ		5777	SHEF-C7ECF
5777	C	sgRNA_HQ		5777	SHEF-C7ECF
5777	G	sgRNA_HQ		5777	SHEF-C7ECF
5777	T	sgRNA_HQ		5777	SHEF-C7ECF
14408	A	sgRNA_HQ		14408	SHEF-C7ECF
14408	C	sgRNA_HQ		14408	SHEF-C7ECF
14408	G	sgRNA_HQ		14408	SHEF-C7ECF
14408	T	sgRNA_HQ		14408	SHEF-C7ECF
19839	A	sgRNA_HQ		19839	SHEF-C7ECF
19839	C	sgRNA_HQ		19839	SHEF-C7ECF
19839	T	sgRNA_HQ		19839	SHEF-C7ECF
22207	A	sgRNA_HQ		22207	SHEF-C7ECF
22207	C	sgRNA_HQ		22207	SHEF-C7ECF
22207	T	sgRNA_HQ		22207	SHEF-C7ECF
23403	A	sgRNA_HQ		23403	SHEF-C7ECF
23403	G	sgRNA_HQ		23403	SHEF-C7ECF
23403	T	sgRNA_HQ		23403	SHEF-C7ECF
26681	A	sgRNA_HQ		26681	SHEF-C7ECF
26681	C	sgRNA_HQ		26681	SHEF-C7ECF
26681	T	sgRNA_HQ		26681	SHEF-C7ECF
28881	A	sgRNA_HQ		28881	SHEF-C7ECF
28881	C	sgRNA_HQ		28881	SHEF-C7ECF
28881	G	sgRNA_HQ		28881	SHEF-C7ECF
28881	T	sgRNA_HQ		28881	SHEF-C7ECF
28882	A	sgRNA_HQ		28882	SHEF-C7ECF
28882	C	sgRNA_HQ		28882	SHEF-C7ECF
28882	G	sgRNA_HQ		28882	SHEF-C7ECF
28882	T	sgRNA_HQ		28882	SHEF-C7ECF
28883	A	sgRNA_HQ		28883	SHEF-C7ECF
28883	C	sgRNA_HQ		28883	SHEF-C7ECF
28883	G	sgRNA_HQ		28883	SHEF-C7ECF
28883	T	sgRNA_HQ		28883	SHEF-C7ECF
241	T	sgRNA_LQ	493.0	241	SHEF-C7ECF
241	G	sgRNA_LQ	6.0	241	SHEF-C7ECF
241	C	sgRNA_LQ		241	SHEF-C7ECF
2676	A	sgRNA_LQ		2676	SHEF-C7ECF
2676	C	sgRNA_LQ		2676	SHEF-C7ECF
2676	T	sgRNA_LQ		2676	SHEF-C7ECF
3037	C	sgRNA_LQ		3037	SHEF-C7ECF
3037	G	sgRNA_LQ		3037	SHEF-C7ECF
3037	T	sgRNA_LQ		3037	SHEF-C7ECF
5777	A	sgRNA_LQ		5777	SHEF-C7ECF
5777	C	sgRNA_LQ		5777	SHEF-C7ECF
5777	G	sgRNA_LQ		5777	SHEF-C7ECF
5777	T	sgRNA_LQ		5777	SHEF-C7ECF
14408	A	sgRNA_LQ		14408	SHEF-C7ECF
14408	C	sgRNA_LQ		14408	SHEF-C7ECF
14408	G	sgRNA_LQ		14408	SHEF-C7ECF
14408	T	sgRNA_LQ		14408	SHEF-C7ECF
19839	A	sgRNA_LQ		19839	SHEF-C7ECF
19839	C	sgRNA_LQ		19839	SHEF-C7ECF
19839	T	sgRNA_LQ		19839	SHEF-C7ECF
22207	A	sgRNA_LQ		22207	SHEF-C7ECF
22207	C	sgRNA_LQ		22207	SHEF-C7ECF
22207	T	sgRNA_LQ		22207	SHEF-C7ECF
23403	A	sgRNA_LQ		23403	SHEF-C7ECF
23403	G	sgRNA_LQ		23403	SHEF-C7ECF
23403	T	sgRNA_LQ		23403	SHEF-C7ECF
26681	A	sgRNA_LQ		26681	SHEF-C7ECF
26681	C	sgRNA_LQ		26681	SHEF-C7ECF
26681	T	sgRNA_LQ		26681	SHEF-C7ECF
28881	A	sgRNA_LQ		28881	SHEF-C7ECF
28881	C	sgRNA_LQ		28881	SHEF-C7ECF
28881	G	sgRNA_LQ		28881	SHEF-C7ECF
28881	T	sgRNA_LQ		28881	SHEF-C7ECF
28882	A	sgRNA_LQ		28882	SHEF-C7ECF
28882	C	sgRNA_LQ		28882	SHEF-C7ECF
28882	G	sgRNA_LQ		28882	SHEF-C7ECF
28882	T	sgRNA_LQ		28882	SHEF-C7ECF
28883	A	sgRNA_LQ		28883	SHEF-C7ECF
28883	C	sgRNA_LQ		28883	SHEF-C7ECF
28883	G	sgRNA_LQ		28883	SHEF-C7ECF
28883	T	sgRNA_LQ		28883	SHEF-C7ECF
241	T	sgRNA_LLQ	45.0	241	SHEF-C7ECF
241	G	sgRNA_LLQ		241	SHEF-C7ECF
241	C	sgRNA_LLQ		241	SHEF-C7ECF
2676	A	sgRNA_LLQ		2676	SHEF-C7ECF
2676	C	sgRNA_LLQ		2676	SHEF-C7ECF
2676	T	sgRNA_LLQ		2676	SHEF-C7ECF
3037	C	sgRNA_LLQ		3037	SHEF-C7ECF
3037	G	sgRNA_LLQ		3037	SHEF-C7ECF
3037	T	sgRNA_LLQ		3037	SHEF-C7ECF
5777	A	sgRNA_LLQ		5777	SHEF-C7ECF
5777	C	sgRNA_LLQ		5777	SHEF-C7ECF
5777	G	sgRNA_LLQ		5777	SHEF-C7ECF
5777	T	sgRNA_LLQ		5777	SHEF-C7ECF
14408	A	sgRNA_LLQ		14408	SHEF-C7ECF
14408	C	sgRNA_LLQ		14408	SHEF-C7ECF
14408	G	sgRNA_LLQ		14408	SHEF-C7ECF
14408	T	sgRNA_LLQ		14408	SHEF-C7ECF
19839	A	sgRNA_LLQ		19839	SHEF-C7ECF
19839	C	sgRNA_LLQ		19839	SHEF-C7ECF
19839	T	sgRNA_LLQ		19839	SHEF-C7ECF
22207	A	sgRNA_LLQ		22207	SHEF-C7ECF
22207	C	sgRNA_LLQ		22207	SHEF-C7ECF
22207	T	sgRNA_LLQ		22207	SHEF-C7ECF
23403	A	sgRNA_LLQ		23403	SHEF-C7ECF
23403	G	sgRNA_LLQ		23403	SHEF-C7ECF
23403	T	sgRNA_LLQ		23403	SHEF-C7ECF
26681	A	sgRNA_LLQ		26681	SHEF-C7ECF
26681	C	sgRNA_LLQ		26681	SHEF-C7ECF
26681	T	sgRNA_LLQ		26681	SHEF-C7ECF
28881	A	sgRNA_LLQ		28881	SHEF-C7ECF
28881	C	sgRNA_LLQ		28881	SHEF-C7ECF
28881	G	sgRNA_LLQ		28881	SHEF-C7ECF
28881	T	sgRNA_LLQ		28881	SHEF-C7ECF
28882	A	sgRNA_LLQ		28882	SHEF-C7ECF
28882	C	sgRNA_LLQ		28882	SHEF-C7ECF
28882	G	sgRNA_LLQ		28882	SHEF-C7ECF
28882	T	sgRNA_LLQ		28882	SHEF-C7ECF
28883	A	sgRNA_LLQ		28883	SHEF-C7ECF
28883	C	sgRNA_LLQ		28883	SHEF-C7ECF
28883	G	sgRNA_LLQ		28883	SHEF-C7ECF
28883	T	sgRNA_LLQ		28883	SHEF-C7ECF
241	T	gRNA	68.0	241	SHEF-C7ECF
241	G	gRNA		241	SHEF-C7ECF
241	C	gRNA		241	SHEF-C7ECF
2676	A	gRNA	5.0	2676	SHEF-C7ECF
2676	C	gRNA	179.0	2676	SHEF-C7ECF
2676	T	gRNA	1960.0	2676	SHEF-C7ECF
3037	C	gRNA	7.0	3037	SHEF-C7ECF
3037	G	gRNA	1.0	3037	SHEF-C7ECF
3037	T	gRNA	1309.0	3037	SHEF-C7ECF
5777	A	gRNA	10.0	5777	SHEF-C7ECF
5777	C	gRNA	8.0	5777	SHEF-C7ECF
5777	G	gRNA	1.0	5777	SHEF-C7ECF
5777	T	gRNA	1426.0	5777	SHEF-C7ECF
14408	A	gRNA	1.0	14408	SHEF-C7ECF
14408	C	gRNA	25.0	14408	SHEF-C7ECF
14408	G	gRNA	1.0	14408	SHEF-C7ECF
14408	T	gRNA	865.0	14408	SHEF-C7ECF
19839	A	gRNA	2.0	19839	SHEF-C7ECF
19839	C	gRNA	2264.0	19839	SHEF-C7ECF
19839	T	gRNA	12.0	19839	SHEF-C7ECF
22207	A	gRNA	4.0	22207	SHEF-C7ECF
22207	C	gRNA	1653.0	22207	SHEF-C7ECF
22207	T	gRNA	24.0	22207	SHEF-C7ECF
23403	A	gRNA	3.0	23403	SHEF-C7ECF
23403	G	gRNA	1975.0	23403	SHEF-C7ECF
23403	T	gRNA	2.0	23403	SHEF-C7ECF
26681	A	gRNA	2.0	26681	SHEF-C7ECF
26681	C	gRNA	78.0	26681	SHEF-C7ECF
26681	T	gRNA	1600.0	26681	SHEF-C7ECF
28881	A	gRNA	1960.0	28881	SHEF-C7ECF
28881	C	gRNA	17.0	28881	SHEF-C7ECF
28881	G	gRNA	4.0	28881	SHEF-C7ECF
28881	T	gRNA	1.0	28881	SHEF-C7ECF
28882	A	gRNA	1779.0	28882	SHEF-C7ECF
28882	C	gRNA	29.0	28882	SHEF-C7ECF
28882	G	gRNA	9.0	28882	SHEF-C7ECF
28882	T	gRNA	1.0	28882	SHEF-C7ECF
28883	A	gRNA	10.0	28883	SHEF-C7ECF
28883	C	gRNA	1917.0	28883	SHEF-C7ECF
28883	G	gRNA	14.0	28883	SHEF-C7ECF
28883	T	gRNA	3.0	28883	SHEF-C7ECF
241	T	nsgRNA_LQ	1.0	241	SHEF-C7ECF
241	G	nsgRNA_LQ		241	SHEF-C7ECF
241	C	nsgRNA_LQ		241	SHEF-C7ECF
2676	A	nsgRNA_LQ		2676	SHEF-C7ECF
2676	C	nsgRNA_LQ		2676	SHEF-C7ECF
2676	T	nsgRNA_LQ		2676	SHEF-C7ECF
3037	C	nsgRNA_LQ		3037	SHEF-C7ECF
3037	G	nsgRNA_LQ		3037	SHEF-C7ECF
3037	T	nsgRNA_LQ		3037	SHEF-C7ECF
5777	A	nsgRNA_LQ		5777	SHEF-C7ECF
5777	C	nsgRNA_LQ		5777	SHEF-C7ECF
5777	G	nsgRNA_LQ		5777	SHEF-C7ECF
5777	T	nsgRNA_LQ		5777	SHEF-C7ECF
14408	A	nsgRNA_LQ		14408	SHEF-C7ECF
14408	C	nsgRNA_LQ		14408	SHEF-C7ECF
14408	G	nsgRNA_LQ		14408	SHEF-C7ECF
14408	T	nsgRNA_LQ		14408	SHEF-C7ECF
19839	A	nsgRNA_LQ		19839	SHEF-C7ECF
19839	C	nsgRNA_LQ		19839	SHEF-C7ECF
19839	T	nsgRNA_LQ		19839	SHEF-C7ECF
22207	A	nsgRNA_LQ		22207	SHEF-C7ECF
22207	C	nsgRNA_LQ		22207	SHEF-C7ECF
22207	T	nsgRNA_LQ		22207	SHEF-C7ECF
23403	A	nsgRNA_LQ		23403	SHEF-C7ECF
23403	G	nsgRNA_LQ		23403	SHEF-C7ECF
23403	T	nsgRNA_LQ		23403	SHEF-C7ECF
26681	A	nsgRNA_LQ		26681	SHEF-C7ECF
26681	C	nsgRNA_LQ		26681	SHEF-C7ECF
26681	T	nsgRNA_LQ		26681	SHEF-C7ECF
28881	A	nsgRNA_LQ		28881	SHEF-C7ECF
28881	C	nsgRNA_LQ		28881	SHEF-C7ECF
28881	G	nsgRNA_LQ		28881	SHEF-C7ECF
28881	T	nsgRNA_LQ		28881	SHEF-C7ECF
28882	A	nsgRNA_LQ		28882	SHEF-C7ECF
28882	C	nsgRNA_LQ		28882	SHEF-C7ECF
28882	G	nsgRNA_LQ		28882	SHEF-C7ECF
28882	T	nsgRNA_LQ		28882	SHEF-C7ECF
28883	A	nsgRNA_LQ		28883	SHEF-C7ECF
28883	C	nsgRNA_LQ		28883	SHEF-C7ECF
28883	G	nsgRNA_LQ		28883	SHEF-C7ECF
28883	T	nsgRNA_LQ		28883	SHEF-C7ECF
241	T	sgRNA_HQ	302.0	241	SHEF-C7F08
241	G	sgRNA_HQ	10.0	241	SHEF-C7F08
241	A	sgRNA_HQ	1.0	241	SHEF-C7F08
241	C	sgRNA_HQ		241	SHEF-C7F08
1469	A	sgRNA_HQ		1469	SHEF-C7F08
1469	C	sgRNA_HQ		1469	SHEF-C7F08
1469	G	sgRNA_HQ		1469	SHEF-C7F08
1469	T	sgRNA_HQ		1469	SHEF-C7F08
3037	A	sgRNA_HQ		3037	SHEF-C7F08
3037	C	sgRNA_HQ		3037	SHEF-C7F08
3037	T	sgRNA_HQ		3037	SHEF-C7F08
14408	A	sgRNA_HQ		14408	SHEF-C7F08
14408	C	sgRNA_HQ		14408	SHEF-C7F08
14408	T	sgRNA_HQ		14408	SHEF-C7F08
19011	A	sgRNA_HQ		19011	SHEF-C7F08
19011	C	sgRNA_HQ		19011	SHEF-C7F08
19011	G	sgRNA_HQ		19011	SHEF-C7F08
19011	T	sgRNA_HQ		19011	SHEF-C7F08
23403	A	sgRNA_HQ		23403	SHEF-C7F08
23403	G	sgRNA_HQ		23403	SHEF-C7F08
23403	T	sgRNA_HQ		23403	SHEF-C7F08
28881	A	sgRNA_HQ		28881	SHEF-C7F08
28881	C	sgRNA_HQ		28881	SHEF-C7F08
28881	G	sgRNA_HQ		28881	SHEF-C7F08
28881	T	sgRNA_HQ		28881	SHEF-C7F08
28882	A	sgRNA_HQ		28882	SHEF-C7F08
28882	C	sgRNA_HQ		28882	SHEF-C7F08
28882	G	sgRNA_HQ		28882	SHEF-C7F08
28883	A	sgRNA_HQ		28883	SHEF-C7F08
28883	C	sgRNA_HQ		28883	SHEF-C7F08
28883	G	sgRNA_HQ		28883	SHEF-C7F08
241	T	sgRNA_LQ	146.0	241	SHEF-C7F08
241	G	sgRNA_LQ	3.0	241	SHEF-C7F08
241	A	sgRNA_LQ		241	SHEF-C7F08
241	C	sgRNA_LQ	1.0	241	SHEF-C7F08
1469	A	sgRNA_LQ		1469	SHEF-C7F08
1469	C	sgRNA_LQ		1469	SHEF-C7F08
1469	G	sgRNA_LQ		1469	SHEF-C7F08
1469	T	sgRNA_LQ		1469	SHEF-C7F08
3037	A	sgRNA_LQ		3037	SHEF-C7F08
3037	C	sgRNA_LQ		3037	SHEF-C7F08
3037	T	sgRNA_LQ		3037	SHEF-C7F08
14408	A	sgRNA_LQ		14408	SHEF-C7F08
14408	C	sgRNA_LQ		14408	SHEF-C7F08
14408	T	sgRNA_LQ		14408	SHEF-C7F08
19011	A	sgRNA_LQ		19011	SHEF-C7F08
19011	C	sgRNA_LQ		19011	SHEF-C7F08
19011	G	sgRNA_LQ		19011	SHEF-C7F08
19011	T	sgRNA_LQ		19011	SHEF-C7F08
23403	A	sgRNA_LQ		23403	SHEF-C7F08
23403	G	sgRNA_LQ		23403	SHEF-C7F08
23403	T	sgRNA_LQ		23403	SHEF-C7F08
28881	A	sgRNA_LQ		28881	SHEF-C7F08
28881	C	sgRNA_LQ		28881	SHEF-C7F08
28881	G	sgRNA_LQ		28881	SHEF-C7F08
28881	T	sgRNA_LQ		28881	SHEF-C7F08
28882	A	sgRNA_LQ		28882	SHEF-C7F08
28882	C	sgRNA_LQ		28882	SHEF-C7F08
28882	G	sgRNA_LQ		28882	SHEF-C7F08
28883	A	sgRNA_LQ		28883	SHEF-C7F08
28883	C	sgRNA_LQ		28883	SHEF-C7F08
28883	G	sgRNA_LQ		28883	SHEF-C7F08
241	T	sgRNA_LLQ	11.0	241	SHEF-C7F08
241	G	sgRNA_LLQ		241	SHEF-C7F08
241	A	sgRNA_LLQ		241	SHEF-C7F08
241	C	sgRNA_LLQ		241	SHEF-C7F08
1469	A	sgRNA_LLQ		1469	SHEF-C7F08
1469	C	sgRNA_LLQ		1469	SHEF-C7F08
1469	G	sgRNA_LLQ		1469	SHEF-C7F08
1469	T	sgRNA_LLQ		1469	SHEF-C7F08
3037	A	sgRNA_LLQ		3037	SHEF-C7F08
3037	C	sgRNA_LLQ		3037	SHEF-C7F08
3037	T	sgRNA_LLQ		3037	SHEF-C7F08
14408	A	sgRNA_LLQ		14408	SHEF-C7F08
14408	C	sgRNA_LLQ		14408	SHEF-C7F08
14408	T	sgRNA_LLQ		14408	SHEF-C7F08
19011	A	sgRNA_LLQ		19011	SHEF-C7F08
19011	C	sgRNA_LLQ		19011	SHEF-C7F08
19011	G	sgRNA_LLQ		19011	SHEF-C7F08
19011	T	sgRNA_LLQ		19011	SHEF-C7F08
23403	A	sgRNA_LLQ		23403	SHEF-C7F08
23403	G	sgRNA_LLQ		23403	SHEF-C7F08
23403	T	sgRNA_LLQ		23403	SHEF-C7F08
28881	A	sgRNA_LLQ		28881	SHEF-C7F08
28881	C	sgRNA_LLQ		28881	SHEF-C7F08
28881	G	sgRNA_LLQ		28881	SHEF-C7F08
28881	T	sgRNA_LLQ		28881	SHEF-C7F08
28882	A	sgRNA_LLQ		28882	SHEF-C7F08
28882	C	sgRNA_LLQ		28882	SHEF-C7F08
28882	G	sgRNA_LLQ		28882	SHEF-C7F08
28883	A	sgRNA_LLQ		28883	SHEF-C7F08
28883	C	sgRNA_LLQ		28883	SHEF-C7F08
28883	G	sgRNA_LLQ		28883	SHEF-C7F08
241	T	gRNA	8.0	241	SHEF-C7F08
241	G	gRNA		241	SHEF-C7F08
241	A	gRNA		241	SHEF-C7F08
241	C	gRNA		241	SHEF-C7F08
1469	A	gRNA	2.0	1469	SHEF-C7F08
1469	C	gRNA	2.0	1469	SHEF-C7F08
1469	G	gRNA	1.0	1469	SHEF-C7F08
1469	T	gRNA	551.0	1469	SHEF-C7F08
3037	A	gRNA	2.0	3037	SHEF-C7F08
3037	C	gRNA	13.0	3037	SHEF-C7F08
3037	T	gRNA	794.0	3037	SHEF-C7F08
14408	A	gRNA	1.0	14408	SHEF-C7F08
14408	C	gRNA	38.0	14408	SHEF-C7F08
14408	T	gRNA	824.0	14408	SHEF-C7F08
19011	A	gRNA	27.0	19011	SHEF-C7F08
19011	C	gRNA	304.0	19011	SHEF-C7F08
19011	G	gRNA	4.0	19011	SHEF-C7F08
19011	T	gRNA	1633.0	19011	SHEF-C7F08
23403	A	gRNA	4.0	23403	SHEF-C7F08
23403	G	gRNA	1649.0	23403	SHEF-C7F08
23403	T	gRNA	3.0	23403	SHEF-C7F08
28881	A	gRNA	460.0	28881	SHEF-C7F08
28881	C	gRNA	4.0	28881	SHEF-C7F08
28881	G	gRNA	4.0	28881	SHEF-C7F08
28881	T	gRNA	1.0	28881	SHEF-C7F08
28882	A	gRNA	405.0	28882	SHEF-C7F08
28882	C	gRNA	5.0	28882	SHEF-C7F08
28882	G	gRNA	2.0	28882	SHEF-C7F08
28883	A	gRNA	1.0	28883	SHEF-C7F08
28883	C	gRNA	349.0	28883	SHEF-C7F08
28883	G	gRNA	4.0	28883	SHEF-C7F08
241	T	sgRNA_LQ	231.0	241	SHEF-C7F17
241	G	sgRNA_LQ	9.0	241	SHEF-C7F17
241	A	sgRNA_LQ		241	SHEF-C7F17
3037	C	sgRNA_LQ		3037	SHEF-C7F17
3037	T	sgRNA_LQ		3037	SHEF-C7F17
7438	A	sgRNA_LQ		7438	SHEF-C7F17
7438	C	sgRNA_LQ		7438	SHEF-C7F17
7438	G	sgRNA_LQ		7438	SHEF-C7F17
7438	T	sgRNA_LQ		7438	SHEF-C7F17
10097	A	sgRNA_LQ		10097	SHEF-C7F17
10097	G	sgRNA_LQ		10097	SHEF-C7F17
10097	T	sgRNA_LQ		10097	SHEF-C7F17
14408	A	sgRNA_LQ		14408	SHEF-C7F17
14408	C	sgRNA_LQ		14408	SHEF-C7F17
14408	T	sgRNA_LQ		14408	SHEF-C7F17
23403	A	sgRNA_LQ		23403	SHEF-C7F17
23403	C	sgRNA_LQ		23403	SHEF-C7F17
23403	G	sgRNA_LQ		23403	SHEF-C7F17
23731	A	sgRNA_LQ		23731	SHEF-C7F17
23731	C	sgRNA_LQ		23731	SHEF-C7F17
23731	T	sgRNA_LQ		23731	SHEF-C7F17
28580	C	sgRNA_LQ		28580	SHEF-C7F17
28580	G	sgRNA_LQ		28580	SHEF-C7F17
28580	T	sgRNA_LQ		28580	SHEF-C7F17
28881	A	sgRNA_LQ		28881	SHEF-C7F17
28881	C	sgRNA_LQ		28881	SHEF-C7F17
28881	G	sgRNA_LQ		28881	SHEF-C7F17
28882	A	sgRNA_LQ		28882	SHEF-C7F17
28882	C	sgRNA_LQ		28882	SHEF-C7F17
28882	G	sgRNA_LQ		28882	SHEF-C7F17
28883	A	sgRNA_LQ		28883	SHEF-C7F17
28883	C	sgRNA_LQ		28883	SHEF-C7F17
28883	G	sgRNA_LQ		28883	SHEF-C7F17
241	T	sgRNA_HQ	487.0	241	SHEF-C7F17
241	G	sgRNA_HQ	9.0	241	SHEF-C7F17
241	A	sgRNA_HQ	1.0	241	SHEF-C7F17
3037	C	sgRNA_HQ		3037	SHEF-C7F17
3037	T	sgRNA_HQ		3037	SHEF-C7F17
7438	A	sgRNA_HQ		7438	SHEF-C7F17
7438	C	sgRNA_HQ		7438	SHEF-C7F17
7438	G	sgRNA_HQ		7438	SHEF-C7F17
7438	T	sgRNA_HQ		7438	SHEF-C7F17
10097	A	sgRNA_HQ		10097	SHEF-C7F17
10097	G	sgRNA_HQ		10097	SHEF-C7F17
10097	T	sgRNA_HQ		10097	SHEF-C7F17
14408	A	sgRNA_HQ		14408	SHEF-C7F17
14408	C	sgRNA_HQ		14408	SHEF-C7F17
14408	T	sgRNA_HQ		14408	SHEF-C7F17
23403	A	sgRNA_HQ		23403	SHEF-C7F17
23403	C	sgRNA_HQ		23403	SHEF-C7F17
23403	G	sgRNA_HQ		23403	SHEF-C7F17
23731	A	sgRNA_HQ		23731	SHEF-C7F17
23731	C	sgRNA_HQ		23731	SHEF-C7F17
23731	T	sgRNA_HQ		23731	SHEF-C7F17
28580	C	sgRNA_HQ		28580	SHEF-C7F17
28580	G	sgRNA_HQ		28580	SHEF-C7F17
28580	T	sgRNA_HQ		28580	SHEF-C7F17
28881	A	sgRNA_HQ		28881	SHEF-C7F17
28881	C	sgRNA_HQ		28881	SHEF-C7F17
28881	G	sgRNA_HQ		28881	SHEF-C7F17
28882	A	sgRNA_HQ		28882	SHEF-C7F17
28882	C	sgRNA_HQ		28882	SHEF-C7F17
28882	G	sgRNA_HQ		28882	SHEF-C7F17
28883	A	sgRNA_HQ		28883	SHEF-C7F17
28883	C	sgRNA_HQ		28883	SHEF-C7F17
28883	G	sgRNA_HQ		28883	SHEF-C7F17
241	T	sgRNA_LLQ	17.0	241	SHEF-C7F17
241	G	sgRNA_LLQ	2.0	241	SHEF-C7F17
241	A	sgRNA_LLQ		241	SHEF-C7F17
3037	C	sgRNA_LLQ		3037	SHEF-C7F17
3037	T	sgRNA_LLQ		3037	SHEF-C7F17
7438	A	sgRNA_LLQ		7438	SHEF-C7F17
7438	C	sgRNA_LLQ		7438	SHEF-C7F17
7438	G	sgRNA_LLQ		7438	SHEF-C7F17
7438	T	sgRNA_LLQ		7438	SHEF-C7F17
10097	A	sgRNA_LLQ		10097	SHEF-C7F17
10097	G	sgRNA_LLQ		10097	SHEF-C7F17
10097	T	sgRNA_LLQ		10097	SHEF-C7F17
14408	A	sgRNA_LLQ		14408	SHEF-C7F17
14408	C	sgRNA_LLQ		14408	SHEF-C7F17
14408	T	sgRNA_LLQ		14408	SHEF-C7F17
23403	A	sgRNA_LLQ		23403	SHEF-C7F17
23403	C	sgRNA_LLQ		23403	SHEF-C7F17
23403	G	sgRNA_LLQ		23403	SHEF-C7F17
23731	A	sgRNA_LLQ		23731	SHEF-C7F17
23731	C	sgRNA_LLQ		23731	SHEF-C7F17
23731	T	sgRNA_LLQ		23731	SHEF-C7F17
28580	C	sgRNA_LLQ		28580	SHEF-C7F17
28580	G	sgRNA_LLQ		28580	SHEF-C7F17
28580	T	sgRNA_LLQ		28580	SHEF-C7F17
28881	A	sgRNA_LLQ		28881	SHEF-C7F17
28881	C	sgRNA_LLQ		28881	SHEF-C7F17
28881	G	sgRNA_LLQ		28881	SHEF-C7F17
28882	A	sgRNA_LLQ		28882	SHEF-C7F17
28882	C	sgRNA_LLQ		28882	SHEF-C7F17
28882	G	sgRNA_LLQ		28882	SHEF-C7F17
28883	A	sgRNA_LLQ		28883	SHEF-C7F17
28883	C	sgRNA_LLQ		28883	SHEF-C7F17
28883	G	sgRNA_LLQ		28883	SHEF-C7F17
241	T	gRNA	31.0	241	SHEF-C7F17
241	G	gRNA	1.0	241	SHEF-C7F17
241	A	gRNA		241	SHEF-C7F17
3037	C	gRNA	9.0	3037	SHEF-C7F17
3037	T	gRNA	606.0	3037	SHEF-C7F17
7438	A	gRNA	2.0	7438	SHEF-C7F17
7438	C	gRNA	849.0	7438	SHEF-C7F17
7438	G	gRNA	1.0	7438	SHEF-C7F17
7438	T	gRNA	26.0	7438	SHEF-C7F17
10097	A	gRNA	528.0	10097	SHEF-C7F17
10097	G	gRNA	95.0	10097	SHEF-C7F17
10097	T	gRNA	2.0	10097	SHEF-C7F17
14408	A	gRNA	1.0	14408	SHEF-C7F17
14408	C	gRNA	27.0	14408	SHEF-C7F17
14408	T	gRNA	548.0	14408	SHEF-C7F17
23403	A	gRNA	1.0	23403	SHEF-C7F17
23403	C	gRNA	1.0	23403	SHEF-C7F17
23403	G	gRNA	759.0	23403	SHEF-C7F17
23731	A	gRNA	1.0	23731	SHEF-C7F17
23731	C	gRNA	9.0	23731	SHEF-C7F17
23731	T	gRNA	541.0	23731	SHEF-C7F17
28580	C	gRNA	1.0	28580	SHEF-C7F17
28580	G	gRNA	1.0	28580	SHEF-C7F17
28580	T	gRNA	572.0	28580	SHEF-C7F17
28881	A	gRNA	355.0	28881	SHEF-C7F17
28881	C	gRNA	2.0	28881	SHEF-C7F17
28881	G	gRNA	2.0	28881	SHEF-C7F17
28882	A	gRNA	312.0	28882	SHEF-C7F17
28882	C	gRNA	7.0	28882	SHEF-C7F17
28882	G	gRNA	1.0	28882	SHEF-C7F17
28883	A	gRNA	2.0	28883	SHEF-C7F17
28883	C	gRNA	250.0	28883	SHEF-C7F17
28883	G	gRNA	3.0	28883	SHEF-C7F17
241	T	nsgRNA_LQ	1.0	241	SHEF-C7F17
241	G	nsgRNA_LQ		241	SHEF-C7F17
241	A	nsgRNA_LQ		241	SHEF-C7F17
3037	C	nsgRNA_LQ		3037	SHEF-C7F17
3037	T	nsgRNA_LQ		3037	SHEF-C7F17
7438	A	nsgRNA_LQ		7438	SHEF-C7F17
7438	C	nsgRNA_LQ		7438	SHEF-C7F17
7438	G	nsgRNA_LQ		7438	SHEF-C7F17
7438	T	nsgRNA_LQ		7438	SHEF-C7F17
10097	A	nsgRNA_LQ		10097	SHEF-C7F17
10097	G	nsgRNA_LQ		10097	SHEF-C7F17
10097	T	nsgRNA_LQ		10097	SHEF-C7F17
14408	A	nsgRNA_LQ		14408	SHEF-C7F17
14408	C	nsgRNA_LQ		14408	SHEF-C7F17
14408	T	nsgRNA_LQ		14408	SHEF-C7F17
23403	A	nsgRNA_LQ		23403	SHEF-C7F17
23403	C	nsgRNA_LQ		23403	SHEF-C7F17
23403	G	nsgRNA_LQ		23403	SHEF-C7F17
23731	A	nsgRNA_LQ		23731	SHEF-C7F17
23731	C	nsgRNA_LQ		23731	SHEF-C7F17
23731	T	nsgRNA_LQ		23731	SHEF-C7F17
28580	C	nsgRNA_LQ		28580	SHEF-C7F17
28580	G	nsgRNA_LQ		28580	SHEF-C7F17
28580	T	nsgRNA_LQ		28580	SHEF-C7F17
28881	A	nsgRNA_LQ		28881	SHEF-C7F17
28881	C	nsgRNA_LQ		28881	SHEF-C7F17
28881	G	nsgRNA_LQ		28881	SHEF-C7F17
28882	A	nsgRNA_LQ		28882	SHEF-C7F17
28882	C	nsgRNA_LQ		28882	SHEF-C7F17
28882	G	nsgRNA_LQ		28882	SHEF-C7F17
28883	A	nsgRNA_LQ		28883	SHEF-C7F17
28883	C	nsgRNA_LQ		28883	SHEF-C7F17
28883	G	nsgRNA_LQ		28883	SHEF-C7F17
241	T	nsgRNA_HQ	3.0	241	SHEF-C7F26
241	G	nsgRNA_HQ		241	SHEF-C7F26
241	C	nsgRNA_HQ		241	SHEF-C7F26
3037	A	nsgRNA_HQ		3037	SHEF-C7F26
3037	C	nsgRNA_HQ		3037	SHEF-C7F26
3037	G	nsgRNA_HQ		3037	SHEF-C7F26
3037	T	nsgRNA_HQ		3037	SHEF-C7F26
10097	A	nsgRNA_HQ		10097	SHEF-C7F26
10097	G	nsgRNA_HQ		10097	SHEF-C7F26
10097	T	nsgRNA_HQ		10097	SHEF-C7F26
11750	A	nsgRNA_HQ		11750	SHEF-C7F26
11750	C	nsgRNA_HQ		11750	SHEF-C7F26
11750	T	nsgRNA_HQ		11750	SHEF-C7F26
13381	C	nsgRNA_HQ		13381	SHEF-C7F26
13381	T	nsgRNA_HQ		13381	SHEF-C7F26
14408	C	nsgRNA_HQ		14408	SHEF-C7F26
14408	T	nsgRNA_HQ		14408	SHEF-C7F26
23403	A	nsgRNA_HQ		23403	SHEF-C7F26
23403	G	nsgRNA_HQ		23403	SHEF-C7F26
23403	T	nsgRNA_HQ		23403	SHEF-C7F26
23731	A	nsgRNA_HQ		23731	SHEF-C7F26
23731	C	nsgRNA_HQ		23731	SHEF-C7F26
23731	T	nsgRNA_HQ		23731	SHEF-C7F26
23992	A	nsgRNA_HQ		23992	SHEF-C7F26
23992	C	nsgRNA_HQ		23992	SHEF-C7F26
23992	T	nsgRNA_HQ		23992	SHEF-C7F26
28580	A	nsgRNA_HQ		28580	SHEF-C7F26
28580	C	nsgRNA_HQ		28580	SHEF-C7F26
28580	G	nsgRNA_HQ		28580	SHEF-C7F26
28580	T	nsgRNA_HQ		28580	SHEF-C7F26
28881	A	nsgRNA_HQ		28881	SHEF-C7F26
28881	C	nsgRNA_HQ		28881	SHEF-C7F26
28881	G	nsgRNA_HQ		28881	SHEF-C7F26
28882	A	nsgRNA_HQ		28882	SHEF-C7F26
28882	C	nsgRNA_HQ		28882	SHEF-C7F26
28882	G	nsgRNA_HQ		28882	SHEF-C7F26
28883	A	nsgRNA_HQ		28883	SHEF-C7F26
28883	C	nsgRNA_HQ		28883	SHEF-C7F26
28883	G	nsgRNA_HQ		28883	SHEF-C7F26
28883	T	nsgRNA_HQ		28883	SHEF-C7F26
241	T	sgRNA_HQ	2528.0	241	SHEF-C7F26
241	G	sgRNA_HQ	20.0	241	SHEF-C7F26
241	C	sgRNA_HQ	3.0	241	SHEF-C7F26
3037	A	sgRNA_HQ		3037	SHEF-C7F26
3037	C	sgRNA_HQ		3037	SHEF-C7F26
3037	G	sgRNA_HQ		3037	SHEF-C7F26
3037	T	sgRNA_HQ		3037	SHEF-C7F26
10097	A	sgRNA_HQ		10097	SHEF-C7F26
10097	G	sgRNA_HQ		10097	SHEF-C7F26
10097	T	sgRNA_HQ		10097	SHEF-C7F26
11750	A	sgRNA_HQ		11750	SHEF-C7F26
11750	C	sgRNA_HQ		11750	SHEF-C7F26
11750	T	sgRNA_HQ		11750	SHEF-C7F26
13381	C	sgRNA_HQ		13381	SHEF-C7F26
13381	T	sgRNA_HQ		13381	SHEF-C7F26
14408	C	sgRNA_HQ		14408	SHEF-C7F26
14408	T	sgRNA_HQ		14408	SHEF-C7F26
23403	A	sgRNA_HQ		23403	SHEF-C7F26
23403	G	sgRNA_HQ		23403	SHEF-C7F26
23403	T	sgRNA_HQ		23403	SHEF-C7F26
23731	A	sgRNA_HQ		23731	SHEF-C7F26
23731	C	sgRNA_HQ		23731	SHEF-C7F26
23731	T	sgRNA_HQ		23731	SHEF-C7F26
23992	A	sgRNA_HQ		23992	SHEF-C7F26
23992	C	sgRNA_HQ		23992	SHEF-C7F26
23992	T	sgRNA_HQ		23992	SHEF-C7F26
28580	A	sgRNA_HQ		28580	SHEF-C7F26
28580	C	sgRNA_HQ		28580	SHEF-C7F26
28580	G	sgRNA_HQ		28580	SHEF-C7F26
28580	T	sgRNA_HQ		28580	SHEF-C7F26
28881	A	sgRNA_HQ		28881	SHEF-C7F26
28881	C	sgRNA_HQ		28881	SHEF-C7F26
28881	G	sgRNA_HQ		28881	SHEF-C7F26
28882	A	sgRNA_HQ		28882	SHEF-C7F26
28882	C	sgRNA_HQ		28882	SHEF-C7F26
28882	G	sgRNA_HQ		28882	SHEF-C7F26
28883	A	sgRNA_HQ		28883	SHEF-C7F26
28883	C	sgRNA_HQ		28883	SHEF-C7F26
28883	G	sgRNA_HQ		28883	SHEF-C7F26
28883	T	sgRNA_HQ		28883	SHEF-C7F26
241	T	sgRNA_LQ	652.0	241	SHEF-C7F26
241	G	sgRNA_LQ	8.0	241	SHEF-C7F26
241	C	sgRNA_LQ		241	SHEF-C7F26
3037	A	sgRNA_LQ		3037	SHEF-C7F26
3037	C	sgRNA_LQ		3037	SHEF-C7F26
3037	G	sgRNA_LQ		3037	SHEF-C7F26
3037	T	sgRNA_LQ		3037	SHEF-C7F26
10097	A	sgRNA_LQ		10097	SHEF-C7F26
10097	G	sgRNA_LQ		10097	SHEF-C7F26
10097	T	sgRNA_LQ		10097	SHEF-C7F26
11750	A	sgRNA_LQ		11750	SHEF-C7F26
11750	C	sgRNA_LQ		11750	SHEF-C7F26
11750	T	sgRNA_LQ		11750	SHEF-C7F26
13381	C	sgRNA_LQ		13381	SHEF-C7F26
13381	T	sgRNA_LQ		13381	SHEF-C7F26
14408	C	sgRNA_LQ		14408	SHEF-C7F26
14408	T	sgRNA_LQ		14408	SHEF-C7F26
23403	A	sgRNA_LQ		23403	SHEF-C7F26
23403	G	sgRNA_LQ		23403	SHEF-C7F26
23403	T	sgRNA_LQ		23403	SHEF-C7F26
23731	A	sgRNA_LQ		23731	SHEF-C7F26
23731	C	sgRNA_LQ		23731	SHEF-C7F26
23731	T	sgRNA_LQ		23731	SHEF-C7F26
23992	A	sgRNA_LQ		23992	SHEF-C7F26
23992	C	sgRNA_LQ		23992	SHEF-C7F26
23992	T	sgRNA_LQ		23992	SHEF-C7F26
28580	A	sgRNA_LQ		28580	SHEF-C7F26
28580	C	sgRNA_LQ		28580	SHEF-C7F26
28580	G	sgRNA_LQ		28580	SHEF-C7F26
28580	T	sgRNA_LQ		28580	SHEF-C7F26
28881	A	sgRNA_LQ		28881	SHEF-C7F26
28881	C	sgRNA_LQ		28881	SHEF-C7F26
28881	G	sgRNA_LQ		28881	SHEF-C7F26
28882	A	sgRNA_LQ		28882	SHEF-C7F26
28882	C	sgRNA_LQ		28882	SHEF-C7F26
28882	G	sgRNA_LQ		28882	SHEF-C7F26
28883	A	sgRNA_LQ		28883	SHEF-C7F26
28883	C	sgRNA_LQ		28883	SHEF-C7F26
28883	G	sgRNA_LQ		28883	SHEF-C7F26
28883	T	sgRNA_LQ		28883	SHEF-C7F26
241	T	sgRNA_LLQ	42.0	241	SHEF-C7F26
241	G	sgRNA_LLQ	1.0	241	SHEF-C7F26
241	C	sgRNA_LLQ		241	SHEF-C7F26
3037	A	sgRNA_LLQ		3037	SHEF-C7F26
3037	C	sgRNA_LLQ		3037	SHEF-C7F26
3037	G	sgRNA_LLQ		3037	SHEF-C7F26
3037	T	sgRNA_LLQ		3037	SHEF-C7F26
10097	A	sgRNA_LLQ		10097	SHEF-C7F26
10097	G	sgRNA_LLQ		10097	SHEF-C7F26
10097	T	sgRNA_LLQ		10097	SHEF-C7F26
11750	A	sgRNA_LLQ		11750	SHEF-C7F26
11750	C	sgRNA_LLQ		11750	SHEF-C7F26
11750	T	sgRNA_LLQ		11750	SHEF-C7F26
13381	C	sgRNA_LLQ		13381	SHEF-C7F26
13381	T	sgRNA_LLQ		13381	SHEF-C7F26
14408	C	sgRNA_LLQ		14408	SHEF-C7F26
14408	T	sgRNA_LLQ		14408	SHEF-C7F26
23403	A	sgRNA_LLQ		23403	SHEF-C7F26
23403	G	sgRNA_LLQ		23403	SHEF-C7F26
23403	T	sgRNA_LLQ		23403	SHEF-C7F26
23731	A	sgRNA_LLQ		23731	SHEF-C7F26
23731	C	sgRNA_LLQ		23731	SHEF-C7F26
23731	T	sgRNA_LLQ		23731	SHEF-C7F26
23992	A	sgRNA_LLQ		23992	SHEF-C7F26
23992	C	sgRNA_LLQ		23992	SHEF-C7F26
23992	T	sgRNA_LLQ		23992	SHEF-C7F26
28580	A	sgRNA_LLQ		28580	SHEF-C7F26
28580	C	sgRNA_LLQ		28580	SHEF-C7F26
28580	G	sgRNA_LLQ		28580	SHEF-C7F26
28580	T	sgRNA_LLQ		28580	SHEF-C7F26
28881	A	sgRNA_LLQ		28881	SHEF-C7F26
28881	C	sgRNA_LLQ		28881	SHEF-C7F26
28881	G	sgRNA_LLQ		28881	SHEF-C7F26
28882	A	sgRNA_LLQ		28882	SHEF-C7F26
28882	C	sgRNA_LLQ		28882	SHEF-C7F26
28882	G	sgRNA_LLQ		28882	SHEF-C7F26
28883	A	sgRNA_LLQ		28883	SHEF-C7F26
28883	C	sgRNA_LLQ		28883	SHEF-C7F26
28883	G	sgRNA_LLQ		28883	SHEF-C7F26
28883	T	sgRNA_LLQ		28883	SHEF-C7F26
241	T	gRNA	63.0	241	SHEF-C7F26
241	G	gRNA		241	SHEF-C7F26
241	C	gRNA		241	SHEF-C7F26
3037	A	gRNA	1.0	3037	SHEF-C7F26
3037	C	gRNA	8.0	3037	SHEF-C7F26
3037	G	gRNA	1.0	3037	SHEF-C7F26
3037	T	gRNA	1675.0	3037	SHEF-C7F26
10097	A	gRNA	721.0	10097	SHEF-C7F26
10097	G	gRNA	65.0	10097	SHEF-C7F26
10097	T	gRNA	1.0	10097	SHEF-C7F26
11750	A	gRNA	2.0	11750	SHEF-C7F26
11750	C	gRNA	12.0	11750	SHEF-C7F26
11750	T	gRNA	2170.0	11750	SHEF-C7F26
13381	C	gRNA	2555.0	13381	SHEF-C7F26
13381	T	gRNA	2482.0	13381	SHEF-C7F26
14408	C	gRNA	45.0	14408	SHEF-C7F26
14408	T	gRNA	1871.0	14408	SHEF-C7F26
23403	A	gRNA	10.0	23403	SHEF-C7F26
23403	G	gRNA	4101.0	23403	SHEF-C7F26
23403	T	gRNA	5.0	23403	SHEF-C7F26
23731	A	gRNA	1.0	23731	SHEF-C7F26
23731	C	gRNA	28.0	23731	SHEF-C7F26
23731	T	gRNA	2334.0	23731	SHEF-C7F26
23992	A	gRNA	244.0	23992	SHEF-C7F26
23992	C	gRNA	6.0	23992	SHEF-C7F26
23992	T	gRNA	2573.0	23992	SHEF-C7F26
28580	A	gRNA	2.0	28580	SHEF-C7F26
28580	C	gRNA	2.0	28580	SHEF-C7F26
28580	G	gRNA	2.0	28580	SHEF-C7F26
28580	T	gRNA	2081.0	28580	SHEF-C7F26
28881	A	gRNA	709.0	28881	SHEF-C7F26
28881	C	gRNA	8.0	28881	SHEF-C7F26
28881	G	gRNA	2.0	28881	SHEF-C7F26
28882	A	gRNA	671.0	28882	SHEF-C7F26
28882	C	gRNA	8.0	28882	SHEF-C7F26
28882	G	gRNA	2.0	28882	SHEF-C7F26
28883	A	gRNA	6.0	28883	SHEF-C7F26
28883	C	gRNA	684.0	28883	SHEF-C7F26
28883	G	gRNA	4.0	28883	SHEF-C7F26
28883	T	gRNA	1.0	28883	SHEF-C7F26
241	T	nsgRNA_LQ	1.0	241	SHEF-C7F26
241	G	nsgRNA_LQ		241	SHEF-C7F26
241	C	nsgRNA_LQ		241	SHEF-C7F26
3037	A	nsgRNA_LQ		3037	SHEF-C7F26
3037	C	nsgRNA_LQ		3037	SHEF-C7F26
3037	G	nsgRNA_LQ		3037	SHEF-C7F26
3037	T	nsgRNA_LQ		3037	SHEF-C7F26
10097	A	nsgRNA_LQ		10097	SHEF-C7F26
10097	G	nsgRNA_LQ		10097	SHEF-C7F26
10097	T	nsgRNA_LQ		10097	SHEF-C7F26
11750	A	nsgRNA_LQ		11750	SHEF-C7F26
11750	C	nsgRNA_LQ		11750	SHEF-C7F26
11750	T	nsgRNA_LQ		11750	SHEF-C7F26
13381	C	nsgRNA_LQ		13381	SHEF-C7F26
13381	T	nsgRNA_LQ		13381	SHEF-C7F26
14408	C	nsgRNA_LQ		14408	SHEF-C7F26
14408	T	nsgRNA_LQ		14408	SHEF-C7F26
23403	A	nsgRNA_LQ		23403	SHEF-C7F26
23403	G	nsgRNA_LQ		23403	SHEF-C7F26
23403	T	nsgRNA_LQ		23403	SHEF-C7F26
23731	A	nsgRNA_LQ		23731	SHEF-C7F26
23731	C	nsgRNA_LQ		23731	SHEF-C7F26
23731	T	nsgRNA_LQ		23731	SHEF-C7F26
23992	A	nsgRNA_LQ		23992	SHEF-C7F26
23992	C	nsgRNA_LQ		23992	SHEF-C7F26
23992	T	nsgRNA_LQ		23992	SHEF-C7F26
28580	A	nsgRNA_LQ		28580	SHEF-C7F26
28580	C	nsgRNA_LQ		28580	SHEF-C7F26
28580	G	nsgRNA_LQ		28580	SHEF-C7F26
28580	T	nsgRNA_LQ		28580	SHEF-C7F26
28881	A	nsgRNA_LQ		28881	SHEF-C7F26
28881	C	nsgRNA_LQ		28881	SHEF-C7F26
28881	G	nsgRNA_LQ		28881	SHEF-C7F26
28882	A	nsgRNA_LQ		28882	SHEF-C7F26
28882	C	nsgRNA_LQ		28882	SHEF-C7F26
28882	G	nsgRNA_LQ		28882	SHEF-C7F26
28883	A	nsgRNA_LQ		28883	SHEF-C7F26
28883	C	nsgRNA_LQ		28883	SHEF-C7F26
28883	G	nsgRNA_LQ		28883	SHEF-C7F26
28883	T	nsgRNA_LQ		28883	SHEF-C7F26
241	T	nsgRNA_LQ	1.0	241	SHEF-C7F35
241	C	nsgRNA_LQ		241	SHEF-C7F35
241	G	nsgRNA_LQ		241	SHEF-C7F35
241	A	nsgRNA_LQ		241	SHEF-C7F35
2838	C	nsgRNA_LQ		2838	SHEF-C7F35
2838	T	nsgRNA_LQ		2838	SHEF-C7F35
3037	C	nsgRNA_LQ		3037	SHEF-C7F35
3037	T	nsgRNA_LQ		3037	SHEF-C7F35
14408	C	nsgRNA_LQ		14408	SHEF-C7F35
14408	T	nsgRNA_LQ		14408	SHEF-C7F35
18713	A	nsgRNA_LQ		18713	SHEF-C7F35
18713	C	nsgRNA_LQ		18713	SHEF-C7F35
18713	G	nsgRNA_LQ		18713	SHEF-C7F35
18713	T	nsgRNA_LQ		18713	SHEF-C7F35
21981	A	nsgRNA_LQ		21981	SHEF-C7F35
21981	T	nsgRNA_LQ		21981	SHEF-C7F35
23403	A	nsgRNA_LQ		23403	SHEF-C7F35
23403	C	nsgRNA_LQ		23403	SHEF-C7F35
23403	G	nsgRNA_LQ		23403	SHEF-C7F35
23403	T	nsgRNA_LQ		23403	SHEF-C7F35
28881	A	nsgRNA_LQ		28881	SHEF-C7F35
28881	C	nsgRNA_LQ		28881	SHEF-C7F35
28881	G	nsgRNA_LQ		28881	SHEF-C7F35
28882	A	nsgRNA_LQ		28882	SHEF-C7F35
28882	C	nsgRNA_LQ		28882	SHEF-C7F35
28882	G	nsgRNA_LQ		28882	SHEF-C7F35
28883	A	nsgRNA_LQ		28883	SHEF-C7F35
28883	C	nsgRNA_LQ		28883	SHEF-C7F35
28883	G	nsgRNA_LQ		28883	SHEF-C7F35
28883	T	nsgRNA_LQ		28883	SHEF-C7F35
241	T	sgRNA_LQ	913.0	241	SHEF-C7F35
241	C	sgRNA_LQ	3.0	241	SHEF-C7F35
241	G	sgRNA_LQ	7.0	241	SHEF-C7F35
241	A	sgRNA_LQ	1.0	241	SHEF-C7F35
2838	C	sgRNA_LQ		2838	SHEF-C7F35
2838	T	sgRNA_LQ		2838	SHEF-C7F35
3037	C	sgRNA_LQ		3037	SHEF-C7F35
3037	T	sgRNA_LQ		3037	SHEF-C7F35
14408	C	sgRNA_LQ		14408	SHEF-C7F35
14408	T	sgRNA_LQ		14408	SHEF-C7F35
18713	A	sgRNA_LQ		18713	SHEF-C7F35
18713	C	sgRNA_LQ		18713	SHEF-C7F35
18713	G	sgRNA_LQ		18713	SHEF-C7F35
18713	T	sgRNA_LQ		18713	SHEF-C7F35
21981	A	sgRNA_LQ		21981	SHEF-C7F35
21981	T	sgRNA_LQ		21981	SHEF-C7F35
23403	A	sgRNA_LQ		23403	SHEF-C7F35
23403	C	sgRNA_LQ		23403	SHEF-C7F35
23403	G	sgRNA_LQ		23403	SHEF-C7F35
23403	T	sgRNA_LQ		23403	SHEF-C7F35
28881	A	sgRNA_LQ		28881	SHEF-C7F35
28881	C	sgRNA_LQ		28881	SHEF-C7F35
28881	G	sgRNA_LQ		28881	SHEF-C7F35
28882	A	sgRNA_LQ		28882	SHEF-C7F35
28882	C	sgRNA_LQ		28882	SHEF-C7F35
28882	G	sgRNA_LQ		28882	SHEF-C7F35
28883	A	sgRNA_LQ		28883	SHEF-C7F35
28883	C	sgRNA_LQ		28883	SHEF-C7F35
28883	G	sgRNA_LQ		28883	SHEF-C7F35
28883	T	sgRNA_LQ		28883	SHEF-C7F35
241	T	sgRNA_LLQ	69.0	241	SHEF-C7F35
241	C	sgRNA_LLQ		241	SHEF-C7F35
241	G	sgRNA_LLQ		241	SHEF-C7F35
241	A	sgRNA_LLQ	1.0	241	SHEF-C7F35
2838	C	sgRNA_LLQ		2838	SHEF-C7F35
2838	T	sgRNA_LLQ		2838	SHEF-C7F35
3037	C	sgRNA_LLQ		3037	SHEF-C7F35
3037	T	sgRNA_LLQ		3037	SHEF-C7F35
14408	C	sgRNA_LLQ		14408	SHEF-C7F35
14408	T	sgRNA_LLQ		14408	SHEF-C7F35
18713	A	sgRNA_LLQ		18713	SHEF-C7F35
18713	C	sgRNA_LLQ		18713	SHEF-C7F35
18713	G	sgRNA_LLQ		18713	SHEF-C7F35
18713	T	sgRNA_LLQ		18713	SHEF-C7F35
21981	A	sgRNA_LLQ		21981	SHEF-C7F35
21981	T	sgRNA_LLQ		21981	SHEF-C7F35
23403	A	sgRNA_LLQ		23403	SHEF-C7F35
23403	C	sgRNA_LLQ		23403	SHEF-C7F35
23403	G	sgRNA_LLQ		23403	SHEF-C7F35
23403	T	sgRNA_LLQ		23403	SHEF-C7F35
28881	A	sgRNA_LLQ		28881	SHEF-C7F35
28881	C	sgRNA_LLQ		28881	SHEF-C7F35
28881	G	sgRNA_LLQ		28881	SHEF-C7F35
28882	A	sgRNA_LLQ		28882	SHEF-C7F35
28882	C	sgRNA_LLQ		28882	SHEF-C7F35
28882	G	sgRNA_LLQ		28882	SHEF-C7F35
28883	A	sgRNA_LLQ		28883	SHEF-C7F35
28883	C	sgRNA_LLQ		28883	SHEF-C7F35
28883	G	sgRNA_LLQ		28883	SHEF-C7F35
28883	T	sgRNA_LLQ		28883	SHEF-C7F35
241	T	sgRNA_HQ	2651.0	241	SHEF-C7F35
241	C	sgRNA_HQ	2.0	241	SHEF-C7F35
241	G	sgRNA_HQ	23.0	241	SHEF-C7F35
241	A	sgRNA_HQ	1.0	241	SHEF-C7F35
2838	C	sgRNA_HQ		2838	SHEF-C7F35
2838	T	sgRNA_HQ		2838	SHEF-C7F35
3037	C	sgRNA_HQ		3037	SHEF-C7F35
3037	T	sgRNA_HQ		3037	SHEF-C7F35
14408	C	sgRNA_HQ		14408	SHEF-C7F35
14408	T	sgRNA_HQ		14408	SHEF-C7F35
18713	A	sgRNA_HQ		18713	SHEF-C7F35
18713	C	sgRNA_HQ		18713	SHEF-C7F35
18713	G	sgRNA_HQ		18713	SHEF-C7F35
18713	T	sgRNA_HQ		18713	SHEF-C7F35
21981	A	sgRNA_HQ		21981	SHEF-C7F35
21981	T	sgRNA_HQ		21981	SHEF-C7F35
23403	A	sgRNA_HQ		23403	SHEF-C7F35
23403	C	sgRNA_HQ		23403	SHEF-C7F35
23403	G	sgRNA_HQ		23403	SHEF-C7F35
23403	T	sgRNA_HQ		23403	SHEF-C7F35
28881	A	sgRNA_HQ		28881	SHEF-C7F35
28881	C	sgRNA_HQ		28881	SHEF-C7F35
28881	G	sgRNA_HQ		28881	SHEF-C7F35
28882	A	sgRNA_HQ		28882	SHEF-C7F35
28882	C	sgRNA_HQ		28882	SHEF-C7F35
28882	G	sgRNA_HQ		28882	SHEF-C7F35
28883	A	sgRNA_HQ		28883	SHEF-C7F35
28883	C	sgRNA_HQ		28883	SHEF-C7F35
28883	G	sgRNA_HQ		28883	SHEF-C7F35
28883	T	sgRNA_HQ		28883	SHEF-C7F35
241	T	gRNA	75.0	241	SHEF-C7F35
241	C	gRNA		241	SHEF-C7F35
241	G	gRNA	1.0	241	SHEF-C7F35
241	A	gRNA		241	SHEF-C7F35
2838	C	gRNA	103.0	2838	SHEF-C7F35
2838	T	gRNA	119.0	2838	SHEF-C7F35
3037	C	gRNA	2.0	3037	SHEF-C7F35
3037	T	gRNA	114.0	3037	SHEF-C7F35
14408	C	gRNA	33.0	14408	SHEF-C7F35
14408	T	gRNA	1079.0	14408	SHEF-C7F35
18713	A	gRNA	1.0	18713	SHEF-C7F35
18713	C	gRNA	48.0	18713	SHEF-C7F35
18713	G	gRNA	1.0	18713	SHEF-C7F35
18713	T	gRNA	4787.0	18713	SHEF-C7F35
21981	A	gRNA	4.0	21981	SHEF-C7F35
21981	T	gRNA	2285.0	21981	SHEF-C7F35
23403	A	gRNA	10.0	23403	SHEF-C7F35
23403	C	gRNA	1.0	23403	SHEF-C7F35
23403	G	gRNA	3929.0	23403	SHEF-C7F35
23403	T	gRNA	8.0	23403	SHEF-C7F35
28881	A	gRNA	84.0	28881	SHEF-C7F35
28881	C	gRNA	2.0	28881	SHEF-C7F35
28881	G	gRNA	1.0	28881	SHEF-C7F35
28882	A	gRNA	75.0	28882	SHEF-C7F35
28882	C	gRNA	3.0	28882	SHEF-C7F35
28882	G	gRNA	1.0	28882	SHEF-C7F35
28883	A	gRNA	1.0	28883	SHEF-C7F35
28883	C	gRNA	76.0	28883	SHEF-C7F35
28883	G	gRNA	1.0	28883	SHEF-C7F35
28883	T	gRNA	1.0	28883	SHEF-C7F35
241	T	nsgRNA_HQ	1.0	241	SHEF-C7F35
241	C	nsgRNA_HQ		241	SHEF-C7F35
241	G	nsgRNA_HQ		241	SHEF-C7F35
241	A	nsgRNA_HQ		241	SHEF-C7F35
2838	C	nsgRNA_HQ		2838	SHEF-C7F35
2838	T	nsgRNA_HQ		2838	SHEF-C7F35
3037	C	nsgRNA_HQ		3037	SHEF-C7F35
3037	T	nsgRNA_HQ		3037	SHEF-C7F35
14408	C	nsgRNA_HQ		14408	SHEF-C7F35
14408	T	nsgRNA_HQ		14408	SHEF-C7F35
18713	A	nsgRNA_HQ		18713	SHEF-C7F35
18713	C	nsgRNA_HQ		18713	SHEF-C7F35
18713	G	nsgRNA_HQ		18713	SHEF-C7F35
18713	T	nsgRNA_HQ		18713	SHEF-C7F35
21981	A	nsgRNA_HQ		21981	SHEF-C7F35
21981	T	nsgRNA_HQ		21981	SHEF-C7F35
23403	A	nsgRNA_HQ		23403	SHEF-C7F35
23403	C	nsgRNA_HQ		23403	SHEF-C7F35
23403	G	nsgRNA_HQ		23403	SHEF-C7F35
23403	T	nsgRNA_HQ		23403	SHEF-C7F35
28881	A	nsgRNA_HQ		28881	SHEF-C7F35
28881	C	nsgRNA_HQ		28881	SHEF-C7F35
28881	G	nsgRNA_HQ		28881	SHEF-C7F35
28882	A	nsgRNA_HQ		28882	SHEF-C7F35
28882	C	nsgRNA_HQ		28882	SHEF-C7F35
28882	G	nsgRNA_HQ		28882	SHEF-C7F35
28883	A	nsgRNA_HQ		28883	SHEF-C7F35
28883	C	nsgRNA_HQ		28883	SHEF-C7F35
28883	G	nsgRNA_HQ		28883	SHEF-C7F35
28883	T	nsgRNA_HQ		28883	SHEF-C7F35
241	T	sgRNA_LQ	472.0	241	SHEF-C7FAE
241	G	sgRNA_LQ	13.0	241	SHEF-C7FAE
241	C	sgRNA_LQ		241	SHEF-C7FAE
1469	A	sgRNA_LQ		1469	SHEF-C7FAE
1469	C	sgRNA_LQ		1469	SHEF-C7FAE
1469	G	sgRNA_LQ		1469	SHEF-C7FAE
1469	T	sgRNA_LQ		1469	SHEF-C7FAE
3037	A	sgRNA_LQ		3037	SHEF-C7FAE
3037	C	sgRNA_LQ		3037	SHEF-C7FAE
3037	G	sgRNA_LQ		3037	SHEF-C7FAE
3037	T	sgRNA_LQ		3037	SHEF-C7FAE
14408	A	sgRNA_LQ		14408	SHEF-C7FAE
14408	C	sgRNA_LQ		14408	SHEF-C7FAE
14408	G	sgRNA_LQ		14408	SHEF-C7FAE
14408	T	sgRNA_LQ		14408	SHEF-C7FAE
23403	A	sgRNA_LQ		23403	SHEF-C7FAE
23403	G	sgRNA_LQ		23403	SHEF-C7FAE
23403	T	sgRNA_LQ		23403	SHEF-C7FAE
28881	A	sgRNA_LQ		28881	SHEF-C7FAE
28881	C	sgRNA_LQ		28881	SHEF-C7FAE
28882	A	sgRNA_LQ		28882	SHEF-C7FAE
28882	C	sgRNA_LQ		28882	SHEF-C7FAE
28882	G	sgRNA_LQ		28882	SHEF-C7FAE
28883	A	sgRNA_LQ		28883	SHEF-C7FAE
28883	C	sgRNA_LQ		28883	SHEF-C7FAE
28883	G	sgRNA_LQ		28883	SHEF-C7FAE
28883	T	sgRNA_LQ		28883	SHEF-C7FAE
241	T	sgRNA_HQ	804.0	241	SHEF-C7FAE
241	G	sgRNA_HQ	18.0	241	SHEF-C7FAE
241	C	sgRNA_HQ	2.0	241	SHEF-C7FAE
1469	A	sgRNA_HQ		1469	SHEF-C7FAE
1469	C	sgRNA_HQ		1469	SHEF-C7FAE
1469	G	sgRNA_HQ		1469	SHEF-C7FAE
1469	T	sgRNA_HQ		1469	SHEF-C7FAE
3037	A	sgRNA_HQ		3037	SHEF-C7FAE
3037	C	sgRNA_HQ		3037	SHEF-C7FAE
3037	G	sgRNA_HQ		3037	SHEF-C7FAE
3037	T	sgRNA_HQ		3037	SHEF-C7FAE
14408	A	sgRNA_HQ		14408	SHEF-C7FAE
14408	C	sgRNA_HQ		14408	SHEF-C7FAE
14408	G	sgRNA_HQ		14408	SHEF-C7FAE
14408	T	sgRNA_HQ		14408	SHEF-C7FAE
23403	A	sgRNA_HQ		23403	SHEF-C7FAE
23403	G	sgRNA_HQ		23403	SHEF-C7FAE
23403	T	sgRNA_HQ		23403	SHEF-C7FAE
28881	A	sgRNA_HQ		28881	SHEF-C7FAE
28881	C	sgRNA_HQ		28881	SHEF-C7FAE
28882	A	sgRNA_HQ		28882	SHEF-C7FAE
28882	C	sgRNA_HQ		28882	SHEF-C7FAE
28882	G	sgRNA_HQ		28882	SHEF-C7FAE
28883	A	sgRNA_HQ		28883	SHEF-C7FAE
28883	C	sgRNA_HQ		28883	SHEF-C7FAE
28883	G	sgRNA_HQ		28883	SHEF-C7FAE
28883	T	sgRNA_HQ		28883	SHEF-C7FAE
241	T	sgRNA_LLQ	47.0	241	SHEF-C7FAE
241	G	sgRNA_LLQ	1.0	241	SHEF-C7FAE
241	C	sgRNA_LLQ		241	SHEF-C7FAE
1469	A	sgRNA_LLQ		1469	SHEF-C7FAE
1469	C	sgRNA_LLQ		1469	SHEF-C7FAE
1469	G	sgRNA_LLQ		1469	SHEF-C7FAE
1469	T	sgRNA_LLQ		1469	SHEF-C7FAE
3037	A	sgRNA_LLQ		3037	SHEF-C7FAE
3037	C	sgRNA_LLQ		3037	SHEF-C7FAE
3037	G	sgRNA_LLQ		3037	SHEF-C7FAE
3037	T	sgRNA_LLQ		3037	SHEF-C7FAE
14408	A	sgRNA_LLQ		14408	SHEF-C7FAE
14408	C	sgRNA_LLQ		14408	SHEF-C7FAE
14408	G	sgRNA_LLQ		14408	SHEF-C7FAE
14408	T	sgRNA_LLQ		14408	SHEF-C7FAE
23403	A	sgRNA_LLQ		23403	SHEF-C7FAE
23403	G	sgRNA_LLQ		23403	SHEF-C7FAE
23403	T	sgRNA_LLQ		23403	SHEF-C7FAE
28881	A	sgRNA_LLQ		28881	SHEF-C7FAE
28881	C	sgRNA_LLQ		28881	SHEF-C7FAE
28882	A	sgRNA_LLQ		28882	SHEF-C7FAE
28882	C	sgRNA_LLQ		28882	SHEF-C7FAE
28882	G	sgRNA_LLQ		28882	SHEF-C7FAE
28883	A	sgRNA_LLQ		28883	SHEF-C7FAE
28883	C	sgRNA_LLQ		28883	SHEF-C7FAE
28883	G	sgRNA_LLQ		28883	SHEF-C7FAE
28883	T	sgRNA_LLQ		28883	SHEF-C7FAE
241	T	gRNA	61.0	241	SHEF-C7FAE
241	G	gRNA	1.0	241	SHEF-C7FAE
241	C	gRNA		241	SHEF-C7FAE
1469	A	gRNA	1.0	1469	SHEF-C7FAE
1469	C	gRNA	5.0	1469	SHEF-C7FAE
1469	G	gRNA	7.0	1469	SHEF-C7FAE
1469	T	gRNA	1048.0	1469	SHEF-C7FAE
3037	A	gRNA	1.0	3037	SHEF-C7FAE
3037	C	gRNA	9.0	3037	SHEF-C7FAE
3037	G	gRNA	1.0	3037	SHEF-C7FAE
3037	T	gRNA	1067.0	3037	SHEF-C7FAE
14408	A	gRNA	3.0	14408	SHEF-C7FAE
14408	C	gRNA	66.0	14408	SHEF-C7FAE
14408	G	gRNA	1.0	14408	SHEF-C7FAE
14408	T	gRNA	694.0	14408	SHEF-C7FAE
23403	A	gRNA	3.0	23403	SHEF-C7FAE
23403	G	gRNA	1717.0	23403	SHEF-C7FAE
23403	T	gRNA	4.0	23403	SHEF-C7FAE
28881	A	gRNA	968.0	28881	SHEF-C7FAE
28881	C	gRNA	3.0	28881	SHEF-C7FAE
28882	A	gRNA	826.0	28882	SHEF-C7FAE
28882	C	gRNA	7.0	28882	SHEF-C7FAE
28882	G	gRNA	1.0	28882	SHEF-C7FAE
28883	A	gRNA	4.0	28883	SHEF-C7FAE
28883	C	gRNA	731.0	28883	SHEF-C7FAE
28883	G	gRNA	8.0	28883	SHEF-C7FAE
28883	T	gRNA	2.0	28883	SHEF-C7FAE
241	T	nsgRNA_LQ	1.0	241	SHEF-C7FAE
241	G	nsgRNA_LQ		241	SHEF-C7FAE
241	C	nsgRNA_LQ		241	SHEF-C7FAE
1469	A	nsgRNA_LQ		1469	SHEF-C7FAE
1469	C	nsgRNA_LQ		1469	SHEF-C7FAE
1469	G	nsgRNA_LQ		1469	SHEF-C7FAE
1469	T	nsgRNA_LQ		1469	SHEF-C7FAE
3037	A	nsgRNA_LQ		3037	SHEF-C7FAE
3037	C	nsgRNA_LQ		3037	SHEF-C7FAE
3037	G	nsgRNA_LQ		3037	SHEF-C7FAE
3037	T	nsgRNA_LQ		3037	SHEF-C7FAE
14408	A	nsgRNA_LQ		14408	SHEF-C7FAE
14408	C	nsgRNA_LQ		14408	SHEF-C7FAE
14408	G	nsgRNA_LQ		14408	SHEF-C7FAE
14408	T	nsgRNA_LQ		14408	SHEF-C7FAE
23403	A	nsgRNA_LQ		23403	SHEF-C7FAE
23403	G	nsgRNA_LQ		23403	SHEF-C7FAE
23403	T	nsgRNA_LQ		23403	SHEF-C7FAE
28881	A	nsgRNA_LQ		28881	SHEF-C7FAE
28881	C	nsgRNA_LQ		28881	SHEF-C7FAE
28882	A	nsgRNA_LQ		28882	SHEF-C7FAE
28882	C	nsgRNA_LQ		28882	SHEF-C7FAE
28882	G	nsgRNA_LQ		28882	SHEF-C7FAE
28883	A	nsgRNA_LQ		28883	SHEF-C7FAE
28883	C	nsgRNA_LQ		28883	SHEF-C7FAE
28883	G	nsgRNA_LQ		28883	SHEF-C7FAE
28883	T	nsgRNA_LQ		28883	SHEF-C7FAE
241	T	nsgRNA_HQ	1.0	241	SHEF-C7FBD
241	C	nsgRNA_HQ		241	SHEF-C7FBD
241	G	nsgRNA_HQ		241	SHEF-C7FBD
241	A	nsgRNA_HQ		241	SHEF-C7FBD
3037	C	nsgRNA_HQ		3037	SHEF-C7FBD
3037	T	nsgRNA_HQ		3037	SHEF-C7FBD
7438	A	nsgRNA_HQ		7438	SHEF-C7FBD
7438	C	nsgRNA_HQ		7438	SHEF-C7FBD
7438	G	nsgRNA_HQ		7438	SHEF-C7FBD
7438	T	nsgRNA_HQ		7438	SHEF-C7FBD
10097	A	nsgRNA_HQ		10097	SHEF-C7FBD
10097	G	nsgRNA_HQ		10097	SHEF-C7FBD
10097	T	nsgRNA_HQ		10097	SHEF-C7FBD
14408	A	nsgRNA_HQ		14408	SHEF-C7FBD
14408	C	nsgRNA_HQ		14408	SHEF-C7FBD
14408	T	nsgRNA_HQ		14408	SHEF-C7FBD
21724	G	nsgRNA_HQ		21724	SHEF-C7FBD
21724	T	nsgRNA_HQ		21724	SHEF-C7FBD
23403	A	nsgRNA_HQ		23403	SHEF-C7FBD
23403	G	nsgRNA_HQ		23403	SHEF-C7FBD
23403	T	nsgRNA_HQ		23403	SHEF-C7FBD
23731	C	nsgRNA_HQ		23731	SHEF-C7FBD
23731	T	nsgRNA_HQ		23731	SHEF-C7FBD
28580	G	nsgRNA_HQ		28580	SHEF-C7FBD
28580	T	nsgRNA_HQ		28580	SHEF-C7FBD
28881	A	nsgRNA_HQ		28881	SHEF-C7FBD
28881	C	nsgRNA_HQ		28881	SHEF-C7FBD
28881	G	nsgRNA_HQ		28881	SHEF-C7FBD
28882	A	nsgRNA_HQ		28882	SHEF-C7FBD
28882	C	nsgRNA_HQ		28882	SHEF-C7FBD
28883	A	nsgRNA_HQ		28883	SHEF-C7FBD
28883	C	nsgRNA_HQ		28883	SHEF-C7FBD
28883	G	nsgRNA_HQ		28883	SHEF-C7FBD
241	T	sgRNA_LQ	307.0	241	SHEF-C7FBD
241	C	sgRNA_LQ	2.0	241	SHEF-C7FBD
241	G	sgRNA_LQ	6.0	241	SHEF-C7FBD
241	A	sgRNA_LQ		241	SHEF-C7FBD
3037	C	sgRNA_LQ		3037	SHEF-C7FBD
3037	T	sgRNA_LQ		3037	SHEF-C7FBD
7438	A	sgRNA_LQ		7438	SHEF-C7FBD
7438	C	sgRNA_LQ		7438	SHEF-C7FBD
7438	G	sgRNA_LQ		7438	SHEF-C7FBD
7438	T	sgRNA_LQ		7438	SHEF-C7FBD
10097	A	sgRNA_LQ		10097	SHEF-C7FBD
10097	G	sgRNA_LQ		10097	SHEF-C7FBD
10097	T	sgRNA_LQ		10097	SHEF-C7FBD
14408	A	sgRNA_LQ		14408	SHEF-C7FBD
14408	C	sgRNA_LQ		14408	SHEF-C7FBD
14408	T	sgRNA_LQ		14408	SHEF-C7FBD
21724	G	sgRNA_LQ		21724	SHEF-C7FBD
21724	T	sgRNA_LQ		21724	SHEF-C7FBD
23403	A	sgRNA_LQ		23403	SHEF-C7FBD
23403	G	sgRNA_LQ		23403	SHEF-C7FBD
23403	T	sgRNA_LQ		23403	SHEF-C7FBD
23731	C	sgRNA_LQ		23731	SHEF-C7FBD
23731	T	sgRNA_LQ		23731	SHEF-C7FBD
28580	G	sgRNA_LQ		28580	SHEF-C7FBD
28580	T	sgRNA_LQ		28580	SHEF-C7FBD
28881	A	sgRNA_LQ		28881	SHEF-C7FBD
28881	C	sgRNA_LQ		28881	SHEF-C7FBD
28881	G	sgRNA_LQ		28881	SHEF-C7FBD
28882	A	sgRNA_LQ		28882	SHEF-C7FBD
28882	C	sgRNA_LQ		28882	SHEF-C7FBD
28883	A	sgRNA_LQ		28883	SHEF-C7FBD
28883	C	sgRNA_LQ		28883	SHEF-C7FBD
28883	G	sgRNA_LQ		28883	SHEF-C7FBD
241	T	sgRNA_HQ	821.0	241	SHEF-C7FBD
241	C	sgRNA_HQ		241	SHEF-C7FBD
241	G	sgRNA_HQ	11.0	241	SHEF-C7FBD
241	A	sgRNA_HQ	1.0	241	SHEF-C7FBD
3037	C	sgRNA_HQ		3037	SHEF-C7FBD
3037	T	sgRNA_HQ		3037	SHEF-C7FBD
7438	A	sgRNA_HQ		7438	SHEF-C7FBD
7438	C	sgRNA_HQ		7438	SHEF-C7FBD
7438	G	sgRNA_HQ		7438	SHEF-C7FBD
7438	T	sgRNA_HQ		7438	SHEF-C7FBD
10097	A	sgRNA_HQ		10097	SHEF-C7FBD
10097	G	sgRNA_HQ		10097	SHEF-C7FBD
10097	T	sgRNA_HQ		10097	SHEF-C7FBD
14408	A	sgRNA_HQ		14408	SHEF-C7FBD
14408	C	sgRNA_HQ		14408	SHEF-C7FBD
14408	T	sgRNA_HQ		14408	SHEF-C7FBD
21724	G	sgRNA_HQ		21724	SHEF-C7FBD
21724	T	sgRNA_HQ		21724	SHEF-C7FBD
23403	A	sgRNA_HQ		23403	SHEF-C7FBD
23403	G	sgRNA_HQ		23403	SHEF-C7FBD
23403	T	sgRNA_HQ		23403	SHEF-C7FBD
23731	C	sgRNA_HQ		23731	SHEF-C7FBD
23731	T	sgRNA_HQ		23731	SHEF-C7FBD
28580	G	sgRNA_HQ		28580	SHEF-C7FBD
28580	T	sgRNA_HQ		28580	SHEF-C7FBD
28881	A	sgRNA_HQ		28881	SHEF-C7FBD
28881	C	sgRNA_HQ		28881	SHEF-C7FBD
28881	G	sgRNA_HQ		28881	SHEF-C7FBD
28882	A	sgRNA_HQ		28882	SHEF-C7FBD
28882	C	sgRNA_HQ		28882	SHEF-C7FBD
28883	A	sgRNA_HQ		28883	SHEF-C7FBD
28883	C	sgRNA_HQ		28883	SHEF-C7FBD
28883	G	sgRNA_HQ		28883	SHEF-C7FBD
241	T	sgRNA_LLQ	43.0	241	SHEF-C7FBD
241	C	sgRNA_LLQ		241	SHEF-C7FBD
241	G	sgRNA_LLQ		241	SHEF-C7FBD
241	A	sgRNA_LLQ		241	SHEF-C7FBD
3037	C	sgRNA_LLQ		3037	SHEF-C7FBD
3037	T	sgRNA_LLQ		3037	SHEF-C7FBD
7438	A	sgRNA_LLQ		7438	SHEF-C7FBD
7438	C	sgRNA_LLQ		7438	SHEF-C7FBD
7438	G	sgRNA_LLQ		7438	SHEF-C7FBD
7438	T	sgRNA_LLQ		7438	SHEF-C7FBD
10097	A	sgRNA_LLQ		10097	SHEF-C7FBD
10097	G	sgRNA_LLQ		10097	SHEF-C7FBD
10097	T	sgRNA_LLQ		10097	SHEF-C7FBD
14408	A	sgRNA_LLQ		14408	SHEF-C7FBD
14408	C	sgRNA_LLQ		14408	SHEF-C7FBD
14408	T	sgRNA_LLQ		14408	SHEF-C7FBD
21724	G	sgRNA_LLQ		21724	SHEF-C7FBD
21724	T	sgRNA_LLQ		21724	SHEF-C7FBD
23403	A	sgRNA_LLQ		23403	SHEF-C7FBD
23403	G	sgRNA_LLQ		23403	SHEF-C7FBD
23403	T	sgRNA_LLQ		23403	SHEF-C7FBD
23731	C	sgRNA_LLQ		23731	SHEF-C7FBD
23731	T	sgRNA_LLQ		23731	SHEF-C7FBD
28580	G	sgRNA_LLQ		28580	SHEF-C7FBD
28580	T	sgRNA_LLQ		28580	SHEF-C7FBD
28881	A	sgRNA_LLQ		28881	SHEF-C7FBD
28881	C	sgRNA_LLQ		28881	SHEF-C7FBD
28881	G	sgRNA_LLQ		28881	SHEF-C7FBD
28882	A	sgRNA_LLQ		28882	SHEF-C7FBD
28882	C	sgRNA_LLQ		28882	SHEF-C7FBD
28883	A	sgRNA_LLQ		28883	SHEF-C7FBD
28883	C	sgRNA_LLQ		28883	SHEF-C7FBD
28883	G	sgRNA_LLQ		28883	SHEF-C7FBD
241	T	gRNA	32.0	241	SHEF-C7FBD
241	C	gRNA		241	SHEF-C7FBD
241	G	gRNA	1.0	241	SHEF-C7FBD
241	A	gRNA		241	SHEF-C7FBD
3037	C	gRNA	3.0	3037	SHEF-C7FBD
3037	T	gRNA	553.0	3037	SHEF-C7FBD
7438	A	gRNA	2.0	7438	SHEF-C7FBD
7438	C	gRNA	1191.0	7438	SHEF-C7FBD
7438	G	gRNA	2.0	7438	SHEF-C7FBD
7438	T	gRNA	42.0	7438	SHEF-C7FBD
10097	A	gRNA	391.0	10097	SHEF-C7FBD
10097	G	gRNA	36.0	10097	SHEF-C7FBD
10097	T	gRNA	1.0	10097	SHEF-C7FBD
14408	A	gRNA	1.0	14408	SHEF-C7FBD
14408	C	gRNA	20.0	14408	SHEF-C7FBD
14408	T	gRNA	630.0	14408	SHEF-C7FBD
21724	G	gRNA	1.0	21724	SHEF-C7FBD
21724	T	gRNA	694.0	21724	SHEF-C7FBD
23403	A	gRNA	5.0	23403	SHEF-C7FBD
23403	G	gRNA	1374.0	23403	SHEF-C7FBD
23403	T	gRNA	1.0	23403	SHEF-C7FBD
23731	C	gRNA	16.0	23731	SHEF-C7FBD
23731	T	gRNA	657.0	23731	SHEF-C7FBD
28580	G	gRNA	4.0	28580	SHEF-C7FBD
28580	T	gRNA	955.0	28580	SHEF-C7FBD
28881	A	gRNA	453.0	28881	SHEF-C7FBD
28881	C	gRNA	3.0	28881	SHEF-C7FBD
28881	G	gRNA	1.0	28881	SHEF-C7FBD
28882	A	gRNA	414.0	28882	SHEF-C7FBD
28882	C	gRNA	6.0	28882	SHEF-C7FBD
28883	A	gRNA	1.0	28883	SHEF-C7FBD
28883	C	gRNA	428.0	28883	SHEF-C7FBD
28883	G	gRNA	3.0	28883	SHEF-C7FBD
241	T	sgRNA_LLQ	36.0	241	SHEF-C7FF9
241	G	sgRNA_LLQ	2.0	241	SHEF-C7FF9
241	C	sgRNA_LLQ		241	SHEF-C7FF9
3037	A	sgRNA_LLQ		3037	SHEF-C7FF9
3037	C	sgRNA_LLQ		3037	SHEF-C7FF9
3037	G	sgRNA_LLQ		3037	SHEF-C7FF9
3037	T	sgRNA_LLQ		3037	SHEF-C7FF9
14408	C	sgRNA_LLQ		14408	SHEF-C7FF9
14408	G	sgRNA_LLQ		14408	SHEF-C7FF9
14408	T	sgRNA_LLQ		14408	SHEF-C7FF9
22427	A	sgRNA_LLQ		22427	SHEF-C7FF9
23403	A	sgRNA_LLQ		23403	SHEF-C7FF9
23403	G	sgRNA_LLQ		23403	SHEF-C7FF9
23403	T	sgRNA_LLQ		23403	SHEF-C7FF9
27441	T	sgRNA_LLQ		27441	SHEF-C7FF9
27441	G	sgRNA_LLQ		27441	SHEF-C7FF9
27441	C	sgRNA_LLQ		27441	SHEF-C7FF9
28881	A	sgRNA_LLQ		28881	SHEF-C7FF9
28881	C	sgRNA_LLQ		28881	SHEF-C7FF9
28882	A	sgRNA_LLQ		28882	SHEF-C7FF9
28882	C	sgRNA_LLQ		28882	SHEF-C7FF9
28882	G	sgRNA_LLQ		28882	SHEF-C7FF9
28882	T	sgRNA_LLQ		28882	SHEF-C7FF9
28883	A	sgRNA_LLQ		28883	SHEF-C7FF9
28883	C	sgRNA_LLQ		28883	SHEF-C7FF9
28883	G	sgRNA_LLQ		28883	SHEF-C7FF9
28883	T	sgRNA_LLQ		28883	SHEF-C7FF9
241	T	sgRNA_LQ	484.0	241	SHEF-C7FF9
241	G	sgRNA_LQ	17.0	241	SHEF-C7FF9
241	C	sgRNA_LQ	3.0	241	SHEF-C7FF9
3037	A	sgRNA_LQ		3037	SHEF-C7FF9
3037	C	sgRNA_LQ		3037	SHEF-C7FF9
3037	G	sgRNA_LQ		3037	SHEF-C7FF9
3037	T	sgRNA_LQ		3037	SHEF-C7FF9
14408	C	sgRNA_LQ		14408	SHEF-C7FF9
14408	G	sgRNA_LQ		14408	SHEF-C7FF9
14408	T	sgRNA_LQ		14408	SHEF-C7FF9
22427	A	sgRNA_LQ		22427	SHEF-C7FF9
23403	A	sgRNA_LQ		23403	SHEF-C7FF9
23403	G	sgRNA_LQ		23403	SHEF-C7FF9
23403	T	sgRNA_LQ		23403	SHEF-C7FF9
27441	T	sgRNA_LQ	1.0	27441	SHEF-C7FF9
27441	G	sgRNA_LQ		27441	SHEF-C7FF9
27441	C	sgRNA_LQ		27441	SHEF-C7FF9
28881	A	sgRNA_LQ		28881	SHEF-C7FF9
28881	C	sgRNA_LQ		28881	SHEF-C7FF9
28882	A	sgRNA_LQ		28882	SHEF-C7FF9
28882	C	sgRNA_LQ		28882	SHEF-C7FF9
28882	G	sgRNA_LQ		28882	SHEF-C7FF9
28882	T	sgRNA_LQ		28882	SHEF-C7FF9
28883	A	sgRNA_LQ		28883	SHEF-C7FF9
28883	C	sgRNA_LQ		28883	SHEF-C7FF9
28883	G	sgRNA_LQ		28883	SHEF-C7FF9
28883	T	sgRNA_LQ		28883	SHEF-C7FF9
241	T	sgRNA_HQ	954.0	241	SHEF-C7FF9
241	G	sgRNA_HQ	34.0	241	SHEF-C7FF9
241	C	sgRNA_HQ		241	SHEF-C7FF9
3037	A	sgRNA_HQ		3037	SHEF-C7FF9
3037	C	sgRNA_HQ		3037	SHEF-C7FF9
3037	G	sgRNA_HQ		3037	SHEF-C7FF9
3037	T	sgRNA_HQ		3037	SHEF-C7FF9
14408	C	sgRNA_HQ		14408	SHEF-C7FF9
14408	G	sgRNA_HQ		14408	SHEF-C7FF9
14408	T	sgRNA_HQ		14408	SHEF-C7FF9
22427	A	sgRNA_HQ		22427	SHEF-C7FF9
23403	A	sgRNA_HQ		23403	SHEF-C7FF9
23403	G	sgRNA_HQ		23403	SHEF-C7FF9
23403	T	sgRNA_HQ		23403	SHEF-C7FF9
27441	T	sgRNA_HQ		27441	SHEF-C7FF9
27441	G	sgRNA_HQ		27441	SHEF-C7FF9
27441	C	sgRNA_HQ		27441	SHEF-C7FF9
28881	A	sgRNA_HQ		28881	SHEF-C7FF9
28881	C	sgRNA_HQ		28881	SHEF-C7FF9
28882	A	sgRNA_HQ		28882	SHEF-C7FF9
28882	C	sgRNA_HQ		28882	SHEF-C7FF9
28882	G	sgRNA_HQ		28882	SHEF-C7FF9
28882	T	sgRNA_HQ		28882	SHEF-C7FF9
28883	A	sgRNA_HQ		28883	SHEF-C7FF9
28883	C	sgRNA_HQ		28883	SHEF-C7FF9
28883	G	sgRNA_HQ		28883	SHEF-C7FF9
28883	T	sgRNA_HQ		28883	SHEF-C7FF9
241	T	gRNA	56.0	241	SHEF-C7FF9
241	G	gRNA		241	SHEF-C7FF9
241	C	gRNA		241	SHEF-C7FF9
3037	A	gRNA	1.0	3037	SHEF-C7FF9
3037	C	gRNA	20.0	3037	SHEF-C7FF9
3037	G	gRNA	2.0	3037	SHEF-C7FF9
3037	T	gRNA	1008.0	3037	SHEF-C7FF9
14408	C	gRNA	50.0	14408	SHEF-C7FF9
14408	G	gRNA	2.0	14408	SHEF-C7FF9
14408	T	gRNA	806.0	14408	SHEF-C7FF9
22427	A	gRNA	63.0	22427	SHEF-C7FF9
23403	A	gRNA	4.0	23403	SHEF-C7FF9
23403	G	gRNA	2579.0	23403	SHEF-C7FF9
23403	T	gRNA	3.0	23403	SHEF-C7FF9
27441	T	gRNA	1920.0	27441	SHEF-C7FF9
27441	G	gRNA	19.0	27441	SHEF-C7FF9
27441	C	gRNA	1.0	27441	SHEF-C7FF9
28881	A	gRNA	1097.0	28881	SHEF-C7FF9
28881	C	gRNA	10.0	28881	SHEF-C7FF9
28882	A	gRNA	905.0	28882	SHEF-C7FF9
28882	C	gRNA	14.0	28882	SHEF-C7FF9
28882	G	gRNA	10.0	28882	SHEF-C7FF9
28882	T	gRNA	1.0	28882	SHEF-C7FF9
28883	A	gRNA	7.0	28883	SHEF-C7FF9
28883	C	gRNA	795.0	28883	SHEF-C7FF9
28883	G	gRNA	12.0	28883	SHEF-C7FF9
28883	T	gRNA	6.0	28883	SHEF-C7FF9
241	T	nsgRNA_HQ	1.0	241	SHEF-C7FF9
241	G	nsgRNA_HQ		241	SHEF-C7FF9
241	C	nsgRNA_HQ		241	SHEF-C7FF9
3037	A	nsgRNA_HQ		3037	SHEF-C7FF9
3037	C	nsgRNA_HQ		3037	SHEF-C7FF9
3037	G	nsgRNA_HQ		3037	SHEF-C7FF9
3037	T	nsgRNA_HQ		3037	SHEF-C7FF9
14408	C	nsgRNA_HQ		14408	SHEF-C7FF9
14408	G	nsgRNA_HQ		14408	SHEF-C7FF9
14408	T	nsgRNA_HQ		14408	SHEF-C7FF9
22427	A	nsgRNA_HQ		22427	SHEF-C7FF9
23403	A	nsgRNA_HQ		23403	SHEF-C7FF9
23403	G	nsgRNA_HQ		23403	SHEF-C7FF9
23403	T	nsgRNA_HQ		23403	SHEF-C7FF9
27441	T	nsgRNA_HQ		27441	SHEF-C7FF9
27441	G	nsgRNA_HQ		27441	SHEF-C7FF9
27441	C	nsgRNA_HQ		27441	SHEF-C7FF9
28881	A	nsgRNA_HQ		28881	SHEF-C7FF9
28881	C	nsgRNA_HQ		28881	SHEF-C7FF9
28882	A	nsgRNA_HQ		28882	SHEF-C7FF9
28882	C	nsgRNA_HQ		28882	SHEF-C7FF9
28882	G	nsgRNA_HQ		28882	SHEF-C7FF9
28882	T	nsgRNA_HQ		28882	SHEF-C7FF9
28883	A	nsgRNA_HQ		28883	SHEF-C7FF9
28883	C	nsgRNA_HQ		28883	SHEF-C7FF9
28883	G	nsgRNA_HQ		28883	SHEF-C7FF9
28883	T	nsgRNA_HQ		28883	SHEF-C7FF9
241	T	nsgRNA_HQ	8.0	241	SHEF-C8013
241	G	nsgRNA_HQ		241	SHEF-C8013
241	C	nsgRNA_HQ		241	SHEF-C8013
241	A	nsgRNA_HQ		241	SHEF-C8013
3037	A	nsgRNA_HQ		3037	SHEF-C8013
3037	C	nsgRNA_HQ		3037	SHEF-C8013
3037	G	nsgRNA_HQ		3037	SHEF-C8013
3037	T	nsgRNA_HQ		3037	SHEF-C8013
14408	A	nsgRNA_HQ		14408	SHEF-C8013
14408	C	nsgRNA_HQ		14408	SHEF-C8013
14408	G	nsgRNA_HQ		14408	SHEF-C8013
14408	T	nsgRNA_HQ		14408	SHEF-C8013
22427	A	nsgRNA_HQ		22427	SHEF-C8013
22427	T	nsgRNA_HQ		22427	SHEF-C8013
23403	A	nsgRNA_HQ		23403	SHEF-C8013
23403	G	nsgRNA_HQ		23403	SHEF-C8013
23403	T	nsgRNA_HQ		23403	SHEF-C8013
27441	T	nsgRNA_HQ		27441	SHEF-C8013
27441	G	nsgRNA_HQ		27441	SHEF-C8013
27441	C	nsgRNA_HQ		27441	SHEF-C8013
27441	A	nsgRNA_HQ		27441	SHEF-C8013
28881	A	nsgRNA_HQ		28881	SHEF-C8013
28881	C	nsgRNA_HQ		28881	SHEF-C8013
28881	G	nsgRNA_HQ		28881	SHEF-C8013
28882	A	nsgRNA_HQ		28882	SHEF-C8013
28882	C	nsgRNA_HQ		28882	SHEF-C8013
28882	G	nsgRNA_HQ		28882	SHEF-C8013
28883	A	nsgRNA_HQ		28883	SHEF-C8013
28883	C	nsgRNA_HQ		28883	SHEF-C8013
28883	G	nsgRNA_HQ		28883	SHEF-C8013
28883	T	nsgRNA_HQ		28883	SHEF-C8013
241	T	nsgRNA_LQ	4.0	241	SHEF-C8013
241	G	nsgRNA_LQ	1.0	241	SHEF-C8013
241	C	nsgRNA_LQ		241	SHEF-C8013
241	A	nsgRNA_LQ		241	SHEF-C8013
3037	A	nsgRNA_LQ		3037	SHEF-C8013
3037	C	nsgRNA_LQ		3037	SHEF-C8013
3037	G	nsgRNA_LQ		3037	SHEF-C8013
3037	T	nsgRNA_LQ		3037	SHEF-C8013
14408	A	nsgRNA_LQ		14408	SHEF-C8013
14408	C	nsgRNA_LQ		14408	SHEF-C8013
14408	G	nsgRNA_LQ		14408	SHEF-C8013
14408	T	nsgRNA_LQ		14408	SHEF-C8013
22427	A	nsgRNA_LQ		22427	SHEF-C8013
22427	T	nsgRNA_LQ		22427	SHEF-C8013
23403	A	nsgRNA_LQ		23403	SHEF-C8013
23403	G	nsgRNA_LQ		23403	SHEF-C8013
23403	T	nsgRNA_LQ		23403	SHEF-C8013
27441	T	nsgRNA_LQ		27441	SHEF-C8013
27441	G	nsgRNA_LQ		27441	SHEF-C8013
27441	C	nsgRNA_LQ		27441	SHEF-C8013
27441	A	nsgRNA_LQ		27441	SHEF-C8013
28881	A	nsgRNA_LQ		28881	SHEF-C8013
28881	C	nsgRNA_LQ		28881	SHEF-C8013
28881	G	nsgRNA_LQ		28881	SHEF-C8013
28882	A	nsgRNA_LQ		28882	SHEF-C8013
28882	C	nsgRNA_LQ		28882	SHEF-C8013
28882	G	nsgRNA_LQ		28882	SHEF-C8013
28883	A	nsgRNA_LQ		28883	SHEF-C8013
28883	C	nsgRNA_LQ		28883	SHEF-C8013
28883	G	nsgRNA_LQ		28883	SHEF-C8013
28883	T	nsgRNA_LQ		28883	SHEF-C8013
241	T	sgRNA_HQ	1868.0	241	SHEF-C8013
241	G	sgRNA_HQ	40.0	241	SHEF-C8013
241	C	sgRNA_HQ	3.0	241	SHEF-C8013
241	A	sgRNA_HQ		241	SHEF-C8013
3037	A	sgRNA_HQ		3037	SHEF-C8013
3037	C	sgRNA_HQ		3037	SHEF-C8013
3037	G	sgRNA_HQ		3037	SHEF-C8013
3037	T	sgRNA_HQ		3037	SHEF-C8013
14408	A	sgRNA_HQ		14408	SHEF-C8013
14408	C	sgRNA_HQ		14408	SHEF-C8013
14408	G	sgRNA_HQ		14408	SHEF-C8013
14408	T	sgRNA_HQ		14408	SHEF-C8013
22427	A	sgRNA_HQ		22427	SHEF-C8013
22427	T	sgRNA_HQ		22427	SHEF-C8013
23403	A	sgRNA_HQ		23403	SHEF-C8013
23403	G	sgRNA_HQ		23403	SHEF-C8013
23403	T	sgRNA_HQ		23403	SHEF-C8013
27441	T	sgRNA_HQ	3.0	27441	SHEF-C8013
27441	G	sgRNA_HQ		27441	SHEF-C8013
27441	C	sgRNA_HQ		27441	SHEF-C8013
27441	A	sgRNA_HQ		27441	SHEF-C8013
28881	A	sgRNA_HQ		28881	SHEF-C8013
28881	C	sgRNA_HQ		28881	SHEF-C8013
28881	G	sgRNA_HQ		28881	SHEF-C8013
28882	A	sgRNA_HQ		28882	SHEF-C8013
28882	C	sgRNA_HQ		28882	SHEF-C8013
28882	G	sgRNA_HQ		28882	SHEF-C8013
28883	A	sgRNA_HQ		28883	SHEF-C8013
28883	C	sgRNA_HQ		28883	SHEF-C8013
28883	G	sgRNA_HQ		28883	SHEF-C8013
28883	T	sgRNA_HQ		28883	SHEF-C8013
241	T	sgRNA_LQ	965.0	241	SHEF-C8013
241	G	sgRNA_LQ	25.0	241	SHEF-C8013
241	C	sgRNA_LQ	2.0	241	SHEF-C8013
241	A	sgRNA_LQ		241	SHEF-C8013
3037	A	sgRNA_LQ		3037	SHEF-C8013
3037	C	sgRNA_LQ		3037	SHEF-C8013
3037	G	sgRNA_LQ		3037	SHEF-C8013
3037	T	sgRNA_LQ		3037	SHEF-C8013
14408	A	sgRNA_LQ		14408	SHEF-C8013
14408	C	sgRNA_LQ		14408	SHEF-C8013
14408	G	sgRNA_LQ		14408	SHEF-C8013
14408	T	sgRNA_LQ		14408	SHEF-C8013
22427	A	sgRNA_LQ		22427	SHEF-C8013
22427	T	sgRNA_LQ		22427	SHEF-C8013
23403	A	sgRNA_LQ		23403	SHEF-C8013
23403	G	sgRNA_LQ		23403	SHEF-C8013
23403	T	sgRNA_LQ		23403	SHEF-C8013
27441	T	sgRNA_LQ		27441	SHEF-C8013
27441	G	sgRNA_LQ		27441	SHEF-C8013
27441	C	sgRNA_LQ		27441	SHEF-C8013
27441	A	sgRNA_LQ		27441	SHEF-C8013
28881	A	sgRNA_LQ		28881	SHEF-C8013
28881	C	sgRNA_LQ		28881	SHEF-C8013
28881	G	sgRNA_LQ		28881	SHEF-C8013
28882	A	sgRNA_LQ		28882	SHEF-C8013
28882	C	sgRNA_LQ		28882	SHEF-C8013
28882	G	sgRNA_LQ		28882	SHEF-C8013
28883	A	sgRNA_LQ		28883	SHEF-C8013
28883	C	sgRNA_LQ		28883	SHEF-C8013
28883	G	sgRNA_LQ		28883	SHEF-C8013
28883	T	sgRNA_LQ		28883	SHEF-C8013
241	T	sgRNA_LLQ	94.0	241	SHEF-C8013
241	G	sgRNA_LLQ	4.0	241	SHEF-C8013
241	C	sgRNA_LLQ		241	SHEF-C8013
241	A	sgRNA_LLQ	1.0	241	SHEF-C8013
3037	A	sgRNA_LLQ		3037	SHEF-C8013
3037	C	sgRNA_LLQ		3037	SHEF-C8013
3037	G	sgRNA_LLQ		3037	SHEF-C8013
3037	T	sgRNA_LLQ		3037	SHEF-C8013
14408	A	sgRNA_LLQ		14408	SHEF-C8013
14408	C	sgRNA_LLQ		14408	SHEF-C8013
14408	G	sgRNA_LLQ		14408	SHEF-C8013
14408	T	sgRNA_LLQ		14408	SHEF-C8013
22427	A	sgRNA_LLQ		22427	SHEF-C8013
22427	T	sgRNA_LLQ		22427	SHEF-C8013
23403	A	sgRNA_LLQ		23403	SHEF-C8013
23403	G	sgRNA_LLQ		23403	SHEF-C8013
23403	T	sgRNA_LLQ		23403	SHEF-C8013
27441	T	sgRNA_LLQ		27441	SHEF-C8013
27441	G	sgRNA_LLQ		27441	SHEF-C8013
27441	C	sgRNA_LLQ		27441	SHEF-C8013
27441	A	sgRNA_LLQ		27441	SHEF-C8013
28881	A	sgRNA_LLQ		28881	SHEF-C8013
28881	C	sgRNA_LLQ		28881	SHEF-C8013
28881	G	sgRNA_LLQ		28881	SHEF-C8013
28882	A	sgRNA_LLQ		28882	SHEF-C8013
28882	C	sgRNA_LLQ		28882	SHEF-C8013
28882	G	sgRNA_LLQ		28882	SHEF-C8013
28883	A	sgRNA_LLQ		28883	SHEF-C8013
28883	C	sgRNA_LLQ		28883	SHEF-C8013
28883	G	sgRNA_LLQ		28883	SHEF-C8013
28883	T	sgRNA_LLQ		28883	SHEF-C8013
241	T	gRNA	101.0	241	SHEF-C8013
241	G	gRNA	3.0	241	SHEF-C8013
241	C	gRNA		241	SHEF-C8013
241	A	gRNA		241	SHEF-C8013
3037	A	gRNA	2.0	3037	SHEF-C8013
3037	C	gRNA	34.0	3037	SHEF-C8013
3037	G	gRNA	1.0	3037	SHEF-C8013
3037	T	gRNA	2023.0	3037	SHEF-C8013
14408	A	gRNA	3.0	14408	SHEF-C8013
14408	C	gRNA	118.0	14408	SHEF-C8013
14408	G	gRNA	1.0	14408	SHEF-C8013
14408	T	gRNA	1815.0	14408	SHEF-C8013
22427	A	gRNA	174.0	22427	SHEF-C8013
22427	T	gRNA	1.0	22427	SHEF-C8013
23403	A	gRNA	8.0	23403	SHEF-C8013
23403	G	gRNA	4122.0	23403	SHEF-C8013
23403	T	gRNA	7.0	23403	SHEF-C8013
27441	T	gRNA	4841.0	27441	SHEF-C8013
27441	G	gRNA	57.0	27441	SHEF-C8013
27441	C	gRNA	16.0	27441	SHEF-C8013
27441	A	gRNA	1.0	27441	SHEF-C8013
28881	A	gRNA	1604.0	28881	SHEF-C8013
28881	C	gRNA	4.0	28881	SHEF-C8013
28881	G	gRNA	9.0	28881	SHEF-C8013
28882	A	gRNA	1379.0	28882	SHEF-C8013
28882	C	gRNA	25.0	28882	SHEF-C8013
28882	G	gRNA	3.0	28882	SHEF-C8013
28883	A	gRNA	8.0	28883	SHEF-C8013
28883	C	gRNA	1164.0	28883	SHEF-C8013
28883	G	gRNA	20.0	28883	SHEF-C8013
28883	T	gRNA	4.0	28883	SHEF-C8013
241	T	sgRNA_LQ	321.0	241	SHEF-C806E
241	G	sgRNA_LQ	9.0	241	SHEF-C806E
241	C	sgRNA_LQ	1.0	241	SHEF-C806E
241	A	sgRNA_LQ		241	SHEF-C806E
3037	A	sgRNA_LQ		3037	SHEF-C806E
3037	C	sgRNA_LQ		3037	SHEF-C806E
3037	G	sgRNA_LQ		3037	SHEF-C806E
3037	T	sgRNA_LQ		3037	SHEF-C806E
14408	C	sgRNA_LQ		14408	SHEF-C806E
14408	T	sgRNA_LQ		14408	SHEF-C806E
23403	A	sgRNA_LQ		23403	SHEF-C806E
23403	G	sgRNA_LQ		23403	SHEF-C806E
23403	T	sgRNA_LQ		23403	SHEF-C806E
28881	A	sgRNA_LQ		28881	SHEF-C806E
28881	T	sgRNA_LQ		28881	SHEF-C806E
28882	A	sgRNA_LQ		28882	SHEF-C806E
28882	C	sgRNA_LQ		28882	SHEF-C806E
28883	A	sgRNA_LQ		28883	SHEF-C806E
28883	C	sgRNA_LQ		28883	SHEF-C806E
28883	G	sgRNA_LQ		28883	SHEF-C806E
28883	T	sgRNA_LQ		28883	SHEF-C806E
241	T	sgRNA_HQ	657.0	241	SHEF-C806E
241	G	sgRNA_HQ	15.0	241	SHEF-C806E
241	C	sgRNA_HQ	2.0	241	SHEF-C806E
241	A	sgRNA_HQ	1.0	241	SHEF-C806E
3037	A	sgRNA_HQ		3037	SHEF-C806E
3037	C	sgRNA_HQ		3037	SHEF-C806E
3037	G	sgRNA_HQ		3037	SHEF-C806E
3037	T	sgRNA_HQ		3037	SHEF-C806E
14408	C	sgRNA_HQ		14408	SHEF-C806E
14408	T	sgRNA_HQ		14408	SHEF-C806E
23403	A	sgRNA_HQ		23403	SHEF-C806E
23403	G	sgRNA_HQ		23403	SHEF-C806E
23403	T	sgRNA_HQ		23403	SHEF-C806E
28881	A	sgRNA_HQ		28881	SHEF-C806E
28881	T	sgRNA_HQ		28881	SHEF-C806E
28882	A	sgRNA_HQ		28882	SHEF-C806E
28882	C	sgRNA_HQ		28882	SHEF-C806E
28883	A	sgRNA_HQ		28883	SHEF-C806E
28883	C	sgRNA_HQ		28883	SHEF-C806E
28883	G	sgRNA_HQ		28883	SHEF-C806E
28883	T	sgRNA_HQ		28883	SHEF-C806E
241	T	sgRNA_LLQ	26.0	241	SHEF-C806E
241	G	sgRNA_LLQ		241	SHEF-C806E
241	C	sgRNA_LLQ	1.0	241	SHEF-C806E
241	A	sgRNA_LLQ		241	SHEF-C806E
3037	A	sgRNA_LLQ		3037	SHEF-C806E
3037	C	sgRNA_LLQ		3037	SHEF-C806E
3037	G	sgRNA_LLQ		3037	SHEF-C806E
3037	T	sgRNA_LLQ		3037	SHEF-C806E
14408	C	sgRNA_LLQ		14408	SHEF-C806E
14408	T	sgRNA_LLQ		14408	SHEF-C806E
23403	A	sgRNA_LLQ		23403	SHEF-C806E
23403	G	sgRNA_LLQ		23403	SHEF-C806E
23403	T	sgRNA_LLQ		23403	SHEF-C806E
28881	A	sgRNA_LLQ		28881	SHEF-C806E
28881	T	sgRNA_LLQ		28881	SHEF-C806E
28882	A	sgRNA_LLQ		28882	SHEF-C806E
28882	C	sgRNA_LLQ		28882	SHEF-C806E
28883	A	sgRNA_LLQ		28883	SHEF-C806E
28883	C	sgRNA_LLQ		28883	SHEF-C806E
28883	G	sgRNA_LLQ		28883	SHEF-C806E
28883	T	sgRNA_LLQ		28883	SHEF-C806E
241	T	gRNA	31.0	241	SHEF-C806E
241	G	gRNA		241	SHEF-C806E
241	C	gRNA		241	SHEF-C806E
241	A	gRNA		241	SHEF-C806E
3037	A	gRNA	1.0	3037	SHEF-C806E
3037	C	gRNA	7.0	3037	SHEF-C806E
3037	G	gRNA	2.0	3037	SHEF-C806E
3037	T	gRNA	603.0	3037	SHEF-C806E
14408	C	gRNA	39.0	14408	SHEF-C806E
14408	T	gRNA	676.0	14408	SHEF-C806E
23403	A	gRNA	1.0	23403	SHEF-C806E
23403	G	gRNA	1381.0	23403	SHEF-C806E
23403	T	gRNA	5.0	23403	SHEF-C806E
28881	A	gRNA	381.0	28881	SHEF-C806E
28881	T	gRNA	1.0	28881	SHEF-C806E
28882	A	gRNA	332.0	28882	SHEF-C806E
28882	C	gRNA	6.0	28882	SHEF-C806E
28883	A	gRNA	1.0	28883	SHEF-C806E
28883	C	gRNA	289.0	28883	SHEF-C806E
28883	G	gRNA	3.0	28883	SHEF-C806E
28883	T	gRNA	3.0	28883	SHEF-C806E
241	T	nsgRNA_LQ	1.0	241	SHEF-C806E
241	G	nsgRNA_LQ		241	SHEF-C806E
241	C	nsgRNA_LQ		241	SHEF-C806E
241	A	nsgRNA_LQ		241	SHEF-C806E
3037	A	nsgRNA_LQ		3037	SHEF-C806E
3037	C	nsgRNA_LQ		3037	SHEF-C806E
3037	G	nsgRNA_LQ		3037	SHEF-C806E
3037	T	nsgRNA_LQ		3037	SHEF-C806E
14408	C	nsgRNA_LQ		14408	SHEF-C806E
14408	T	nsgRNA_LQ		14408	SHEF-C806E
23403	A	nsgRNA_LQ		23403	SHEF-C806E
23403	G	nsgRNA_LQ		23403	SHEF-C806E
23403	T	nsgRNA_LQ		23403	SHEF-C806E
28881	A	nsgRNA_LQ		28881	SHEF-C806E
28881	T	nsgRNA_LQ		28881	SHEF-C806E
28882	A	nsgRNA_LQ		28882	SHEF-C806E
28882	C	nsgRNA_LQ		28882	SHEF-C806E
28883	A	nsgRNA_LQ		28883	SHEF-C806E
28883	C	nsgRNA_LQ		28883	SHEF-C806E
28883	G	nsgRNA_LQ		28883	SHEF-C806E
28883	T	nsgRNA_LQ		28883	SHEF-C806E
241	T	nsgRNA_HQ	3.0	241	SHEF-C80AA
241	C	nsgRNA_HQ		241	SHEF-C80AA
241	G	nsgRNA_HQ		241	SHEF-C80AA
3037	A	nsgRNA_HQ		3037	SHEF-C80AA
3037	C	nsgRNA_HQ		3037	SHEF-C80AA
3037	T	nsgRNA_HQ		3037	SHEF-C80AA
6726	T	nsgRNA_HQ		6726	SHEF-C80AA
6726	A	nsgRNA_HQ		6726	SHEF-C80AA
6726	C	nsgRNA_HQ		6726	SHEF-C80AA
7736	A	nsgRNA_HQ		7736	SHEF-C80AA
7736	G	nsgRNA_HQ		7736	SHEF-C80AA
7736	T	nsgRNA_HQ		7736	SHEF-C80AA
14408	C	nsgRNA_HQ		14408	SHEF-C80AA
14408	T	nsgRNA_HQ		14408	SHEF-C80AA
15324	A	nsgRNA_HQ		15324	SHEF-C80AA
15324	C	nsgRNA_HQ		15324	SHEF-C80AA
15324	G	nsgRNA_HQ		15324	SHEF-C80AA
15324	T	nsgRNA_HQ		15324	SHEF-C80AA
23403	A	nsgRNA_HQ		23403	SHEF-C80AA
23403	G	nsgRNA_HQ		23403	SHEF-C80AA
241	T	nsgRNA_LQ	1.0	241	SHEF-C80AA
241	C	nsgRNA_LQ		241	SHEF-C80AA
241	G	nsgRNA_LQ		241	SHEF-C80AA
3037	A	nsgRNA_LQ		3037	SHEF-C80AA
3037	C	nsgRNA_LQ		3037	SHEF-C80AA
3037	T	nsgRNA_LQ		3037	SHEF-C80AA
6726	T	nsgRNA_LQ	1.0	6726	SHEF-C80AA
6726	A	nsgRNA_LQ		6726	SHEF-C80AA
6726	C	nsgRNA_LQ		6726	SHEF-C80AA
7736	A	nsgRNA_LQ		7736	SHEF-C80AA
7736	G	nsgRNA_LQ		7736	SHEF-C80AA
7736	T	nsgRNA_LQ		7736	SHEF-C80AA
14408	C	nsgRNA_LQ		14408	SHEF-C80AA
14408	T	nsgRNA_LQ		14408	SHEF-C80AA
15324	A	nsgRNA_LQ		15324	SHEF-C80AA
15324	C	nsgRNA_LQ		15324	SHEF-C80AA
15324	G	nsgRNA_LQ		15324	SHEF-C80AA
15324	T	nsgRNA_LQ		15324	SHEF-C80AA
23403	A	nsgRNA_LQ		23403	SHEF-C80AA
23403	G	nsgRNA_LQ		23403	SHEF-C80AA
241	T	sgRNA_LQ	588.0	241	SHEF-C80AA
241	C	sgRNA_LQ	2.0	241	SHEF-C80AA
241	G	sgRNA_LQ	13.0	241	SHEF-C80AA
3037	A	sgRNA_LQ		3037	SHEF-C80AA
3037	C	sgRNA_LQ		3037	SHEF-C80AA
3037	T	sgRNA_LQ		3037	SHEF-C80AA
6726	T	sgRNA_LQ		6726	SHEF-C80AA
6726	A	sgRNA_LQ		6726	SHEF-C80AA
6726	C	sgRNA_LQ		6726	SHEF-C80AA
7736	A	sgRNA_LQ		7736	SHEF-C80AA
7736	G	sgRNA_LQ		7736	SHEF-C80AA
7736	T	sgRNA_LQ		7736	SHEF-C80AA
14408	C	sgRNA_LQ		14408	SHEF-C80AA
14408	T	sgRNA_LQ		14408	SHEF-C80AA
15324	A	sgRNA_LQ		15324	SHEF-C80AA
15324	C	sgRNA_LQ		15324	SHEF-C80AA
15324	G	sgRNA_LQ		15324	SHEF-C80AA
15324	T	sgRNA_LQ		15324	SHEF-C80AA
23403	A	sgRNA_LQ		23403	SHEF-C80AA
23403	G	sgRNA_LQ		23403	SHEF-C80AA
241	T	sgRNA_HQ	1691.0	241	SHEF-C80AA
241	C	sgRNA_HQ	3.0	241	SHEF-C80AA
241	G	sgRNA_HQ	28.0	241	SHEF-C80AA
3037	A	sgRNA_HQ		3037	SHEF-C80AA
3037	C	sgRNA_HQ		3037	SHEF-C80AA
3037	T	sgRNA_HQ		3037	SHEF-C80AA
6726	T	sgRNA_HQ		6726	SHEF-C80AA
6726	A	sgRNA_HQ		6726	SHEF-C80AA
6726	C	sgRNA_HQ		6726	SHEF-C80AA
7736	A	sgRNA_HQ		7736	SHEF-C80AA
7736	G	sgRNA_HQ		7736	SHEF-C80AA
7736	T	sgRNA_HQ		7736	SHEF-C80AA
14408	C	sgRNA_HQ		14408	SHEF-C80AA
14408	T	sgRNA_HQ		14408	SHEF-C80AA
15324	A	sgRNA_HQ		15324	SHEF-C80AA
15324	C	sgRNA_HQ		15324	SHEF-C80AA
15324	G	sgRNA_HQ		15324	SHEF-C80AA
15324	T	sgRNA_HQ		15324	SHEF-C80AA
23403	A	sgRNA_HQ		23403	SHEF-C80AA
23403	G	sgRNA_HQ		23403	SHEF-C80AA
241	T	sgRNA_LLQ	58.0	241	SHEF-C80AA
241	C	sgRNA_LLQ		241	SHEF-C80AA
241	G	sgRNA_LLQ		241	SHEF-C80AA
3037	A	sgRNA_LLQ		3037	SHEF-C80AA
3037	C	sgRNA_LLQ		3037	SHEF-C80AA
3037	T	sgRNA_LLQ		3037	SHEF-C80AA
6726	T	sgRNA_LLQ		6726	SHEF-C80AA
6726	A	sgRNA_LLQ		6726	SHEF-C80AA
6726	C	sgRNA_LLQ		6726	SHEF-C80AA
7736	A	sgRNA_LLQ		7736	SHEF-C80AA
7736	G	sgRNA_LLQ		7736	SHEF-C80AA
7736	T	sgRNA_LLQ		7736	SHEF-C80AA
14408	C	sgRNA_LLQ		14408	SHEF-C80AA
14408	T	sgRNA_LLQ		14408	SHEF-C80AA
15324	A	sgRNA_LLQ		15324	SHEF-C80AA
15324	C	sgRNA_LLQ		15324	SHEF-C80AA
15324	G	sgRNA_LLQ		15324	SHEF-C80AA
15324	T	sgRNA_LLQ		15324	SHEF-C80AA
23403	A	sgRNA_LLQ		23403	SHEF-C80AA
23403	G	sgRNA_LLQ		23403	SHEF-C80AA
241	T	gRNA	75.0	241	SHEF-C80AA
241	C	gRNA		241	SHEF-C80AA
241	G	gRNA	3.0	241	SHEF-C80AA
3037	A	gRNA	1.0	3037	SHEF-C80AA
3037	C	gRNA	10.0	3037	SHEF-C80AA
3037	T	gRNA	1109.0	3037	SHEF-C80AA
6726	T	gRNA	2426.0	6726	SHEF-C80AA
6726	A	gRNA	6.0	6726	SHEF-C80AA
6726	C	gRNA	24.0	6726	SHEF-C80AA
7736	A	gRNA	285.0	7736	SHEF-C80AA
7736	G	gRNA	1.0	7736	SHEF-C80AA
7736	T	gRNA	1.0	7736	SHEF-C80AA
14408	C	gRNA	26.0	14408	SHEF-C80AA
14408	T	gRNA	931.0	14408	SHEF-C80AA
15324	A	gRNA	4.0	15324	SHEF-C80AA
15324	C	gRNA	6.0	15324	SHEF-C80AA
15324	G	gRNA	1.0	15324	SHEF-C80AA
15324	T	gRNA	1782.0	15324	SHEF-C80AA
23403	A	gRNA	6.0	23403	SHEF-C80AA
23403	G	gRNA	2087.0	23403	SHEF-C80AA
241	T	nsgRNA_HQ	28.0	241	SHEF-C80D7
241	A	nsgRNA_HQ		241	SHEF-C80D7
241	C	nsgRNA_HQ		241	SHEF-C80D7
241	G	nsgRNA_HQ		241	SHEF-C80D7
3037	A	nsgRNA_HQ		3037	SHEF-C80D7
3037	C	nsgRNA_HQ		3037	SHEF-C80D7
3037	T	nsgRNA_HQ		3037	SHEF-C80D7
7438	A	nsgRNA_HQ		7438	SHEF-C80D7
7438	C	nsgRNA_HQ		7438	SHEF-C80D7
7438	T	nsgRNA_HQ		7438	SHEF-C80D7
10097	A	nsgRNA_HQ		10097	SHEF-C80D7
10097	G	nsgRNA_HQ		10097	SHEF-C80D7
10097	T	nsgRNA_HQ		10097	SHEF-C80D7
14408	C	nsgRNA_HQ		14408	SHEF-C80D7
14408	T	nsgRNA_HQ		14408	SHEF-C80D7
23403	A	nsgRNA_HQ		23403	SHEF-C80D7
23403	G	nsgRNA_HQ		23403	SHEF-C80D7
23403	T	nsgRNA_HQ		23403	SHEF-C80D7
23731	C	nsgRNA_HQ		23731	SHEF-C80D7
23731	T	nsgRNA_HQ		23731	SHEF-C80D7
28580	A	nsgRNA_HQ		28580	SHEF-C80D7
28580	C	nsgRNA_HQ		28580	SHEF-C80D7
28580	G	nsgRNA_HQ		28580	SHEF-C80D7
28580	T	nsgRNA_HQ		28580	SHEF-C80D7
28881	A	nsgRNA_HQ		28881	SHEF-C80D7
28881	C	nsgRNA_HQ		28881	SHEF-C80D7
28881	G	nsgRNA_HQ		28881	SHEF-C80D7
28882	A	nsgRNA_HQ		28882	SHEF-C80D7
28882	C	nsgRNA_HQ		28882	SHEF-C80D7
28882	G	nsgRNA_HQ		28882	SHEF-C80D7
28882	T	nsgRNA_HQ		28882	SHEF-C80D7
28883	A	nsgRNA_HQ		28883	SHEF-C80D7
28883	C	nsgRNA_HQ		28883	SHEF-C80D7
28883	G	nsgRNA_HQ		28883	SHEF-C80D7
28883	T	nsgRNA_HQ		28883	SHEF-C80D7
241	T	nsgRNA_LQ	19.0	241	SHEF-C80D7
241	A	nsgRNA_LQ	1.0	241	SHEF-C80D7
241	C	nsgRNA_LQ		241	SHEF-C80D7
241	G	nsgRNA_LQ		241	SHEF-C80D7
3037	A	nsgRNA_LQ		3037	SHEF-C80D7
3037	C	nsgRNA_LQ		3037	SHEF-C80D7
3037	T	nsgRNA_LQ		3037	SHEF-C80D7
7438	A	nsgRNA_LQ		7438	SHEF-C80D7
7438	C	nsgRNA_LQ		7438	SHEF-C80D7
7438	T	nsgRNA_LQ		7438	SHEF-C80D7
10097	A	nsgRNA_LQ		10097	SHEF-C80D7
10097	G	nsgRNA_LQ		10097	SHEF-C80D7
10097	T	nsgRNA_LQ		10097	SHEF-C80D7
14408	C	nsgRNA_LQ		14408	SHEF-C80D7
14408	T	nsgRNA_LQ		14408	SHEF-C80D7
23403	A	nsgRNA_LQ		23403	SHEF-C80D7
23403	G	nsgRNA_LQ		23403	SHEF-C80D7
23403	T	nsgRNA_LQ		23403	SHEF-C80D7
23731	C	nsgRNA_LQ		23731	SHEF-C80D7
23731	T	nsgRNA_LQ		23731	SHEF-C80D7
28580	A	nsgRNA_LQ		28580	SHEF-C80D7
28580	C	nsgRNA_LQ		28580	SHEF-C80D7
28580	G	nsgRNA_LQ		28580	SHEF-C80D7
28580	T	nsgRNA_LQ		28580	SHEF-C80D7
28881	A	nsgRNA_LQ		28881	SHEF-C80D7
28881	C	nsgRNA_LQ		28881	SHEF-C80D7
28881	G	nsgRNA_LQ		28881	SHEF-C80D7
28882	A	nsgRNA_LQ		28882	SHEF-C80D7
28882	C	nsgRNA_LQ		28882	SHEF-C80D7
28882	G	nsgRNA_LQ		28882	SHEF-C80D7
28882	T	nsgRNA_LQ		28882	SHEF-C80D7
28883	A	nsgRNA_LQ		28883	SHEF-C80D7
28883	C	nsgRNA_LQ		28883	SHEF-C80D7
28883	G	nsgRNA_LQ		28883	SHEF-C80D7
28883	T	nsgRNA_LQ		28883	SHEF-C80D7
241	T	gRNA	45.0	241	SHEF-C80D7
241	A	gRNA		241	SHEF-C80D7
241	C	gRNA	1.0	241	SHEF-C80D7
241	G	gRNA		241	SHEF-C80D7
3037	A	gRNA	1.0	3037	SHEF-C80D7
3037	C	gRNA	15.0	3037	SHEF-C80D7
3037	T	gRNA	723.0	3037	SHEF-C80D7
7438	A	gRNA	3.0	7438	SHEF-C80D7
7438	C	gRNA	1222.0	7438	SHEF-C80D7
7438	T	gRNA	40.0	7438	SHEF-C80D7
10097	A	gRNA	713.0	10097	SHEF-C80D7
10097	G	gRNA	160.0	10097	SHEF-C80D7
10097	T	gRNA	2.0	10097	SHEF-C80D7
14408	C	gRNA	38.0	14408	SHEF-C80D7
14408	T	gRNA	403.0	14408	SHEF-C80D7
23403	A	gRNA	4.0	23403	SHEF-C80D7
23403	G	gRNA	1442.0	23403	SHEF-C80D7
23403	T	gRNA	5.0	23403	SHEF-C80D7
23731	C	gRNA	18.0	23731	SHEF-C80D7
23731	T	gRNA	717.0	23731	SHEF-C80D7
28580	A	gRNA	7.0	28580	SHEF-C80D7
28580	C	gRNA	5.0	28580	SHEF-C80D7
28580	G	gRNA	2.0	28580	SHEF-C80D7
28580	T	gRNA	762.0	28580	SHEF-C80D7
28881	A	gRNA	650.0	28881	SHEF-C80D7
28881	C	gRNA	5.0	28881	SHEF-C80D7
28881	G	gRNA	5.0	28881	SHEF-C80D7
28882	A	gRNA	567.0	28882	SHEF-C80D7
28882	C	gRNA	9.0	28882	SHEF-C80D7
28882	G	gRNA	8.0	28882	SHEF-C80D7
28882	T	gRNA	1.0	28882	SHEF-C80D7
28883	A	gRNA	3.0	28883	SHEF-C80D7
28883	C	gRNA	526.0	28883	SHEF-C80D7
28883	G	gRNA	9.0	28883	SHEF-C80D7
28883	T	gRNA	1.0	28883	SHEF-C80D7
241	T	sgRNA_LQ	358.0	241	SHEF-C80D7
241	A	sgRNA_LQ		241	SHEF-C80D7
241	C	sgRNA_LQ	1.0	241	SHEF-C80D7
241	G	sgRNA_LQ	8.0	241	SHEF-C80D7
3037	A	sgRNA_LQ		3037	SHEF-C80D7
3037	C	sgRNA_LQ		3037	SHEF-C80D7
3037	T	sgRNA_LQ		3037	SHEF-C80D7
7438	A	sgRNA_LQ		7438	SHEF-C80D7
7438	C	sgRNA_LQ		7438	SHEF-C80D7
7438	T	sgRNA_LQ		7438	SHEF-C80D7
10097	A	sgRNA_LQ		10097	SHEF-C80D7
10097	G	sgRNA_LQ		10097	SHEF-C80D7
10097	T	sgRNA_LQ		10097	SHEF-C80D7
14408	C	sgRNA_LQ		14408	SHEF-C80D7
14408	T	sgRNA_LQ		14408	SHEF-C80D7
23403	A	sgRNA_LQ		23403	SHEF-C80D7
23403	G	sgRNA_LQ		23403	SHEF-C80D7
23403	T	sgRNA_LQ		23403	SHEF-C80D7
23731	C	sgRNA_LQ		23731	SHEF-C80D7
23731	T	sgRNA_LQ		23731	SHEF-C80D7
28580	A	sgRNA_LQ		28580	SHEF-C80D7
28580	C	sgRNA_LQ		28580	SHEF-C80D7
28580	G	sgRNA_LQ		28580	SHEF-C80D7
28580	T	sgRNA_LQ		28580	SHEF-C80D7
28881	A	sgRNA_LQ		28881	SHEF-C80D7
28881	C	sgRNA_LQ		28881	SHEF-C80D7
28881	G	sgRNA_LQ		28881	SHEF-C80D7
28882	A	sgRNA_LQ		28882	SHEF-C80D7
28882	C	sgRNA_LQ		28882	SHEF-C80D7
28882	G	sgRNA_LQ		28882	SHEF-C80D7
28882	T	sgRNA_LQ		28882	SHEF-C80D7
28883	A	sgRNA_LQ		28883	SHEF-C80D7
28883	C	sgRNA_LQ		28883	SHEF-C80D7
28883	G	sgRNA_LQ		28883	SHEF-C80D7
28883	T	sgRNA_LQ		28883	SHEF-C80D7
241	T	sgRNA_HQ	606.0	241	SHEF-C80D7
241	A	sgRNA_HQ		241	SHEF-C80D7
241	C	sgRNA_HQ	4.0	241	SHEF-C80D7
241	G	sgRNA_HQ	11.0	241	SHEF-C80D7
3037	A	sgRNA_HQ		3037	SHEF-C80D7
3037	C	sgRNA_HQ		3037	SHEF-C80D7
3037	T	sgRNA_HQ		3037	SHEF-C80D7
7438	A	sgRNA_HQ		7438	SHEF-C80D7
7438	C	sgRNA_HQ		7438	SHEF-C80D7
7438	T	sgRNA_HQ		7438	SHEF-C80D7
10097	A	sgRNA_HQ		10097	SHEF-C80D7
10097	G	sgRNA_HQ		10097	SHEF-C80D7
10097	T	sgRNA_HQ		10097	SHEF-C80D7
14408	C	sgRNA_HQ		14408	SHEF-C80D7
14408	T	sgRNA_HQ		14408	SHEF-C80D7
23403	A	sgRNA_HQ		23403	SHEF-C80D7
23403	G	sgRNA_HQ		23403	SHEF-C80D7
23403	T	sgRNA_HQ		23403	SHEF-C80D7
23731	C	sgRNA_HQ		23731	SHEF-C80D7
23731	T	sgRNA_HQ		23731	SHEF-C80D7
28580	A	sgRNA_HQ		28580	SHEF-C80D7
28580	C	sgRNA_HQ		28580	SHEF-C80D7
28580	G	sgRNA_HQ		28580	SHEF-C80D7
28580	T	sgRNA_HQ		28580	SHEF-C80D7
28881	A	sgRNA_HQ		28881	SHEF-C80D7
28881	C	sgRNA_HQ		28881	SHEF-C80D7
28881	G	sgRNA_HQ		28881	SHEF-C80D7
28882	A	sgRNA_HQ		28882	SHEF-C80D7
28882	C	sgRNA_HQ		28882	SHEF-C80D7
28882	G	sgRNA_HQ		28882	SHEF-C80D7
28882	T	sgRNA_HQ		28882	SHEF-C80D7
28883	A	sgRNA_HQ		28883	SHEF-C80D7
28883	C	sgRNA_HQ		28883	SHEF-C80D7
28883	G	sgRNA_HQ		28883	SHEF-C80D7
28883	T	sgRNA_HQ		28883	SHEF-C80D7
241	T	sgRNA_LLQ	40.0	241	SHEF-C80D7
241	A	sgRNA_LLQ		241	SHEF-C80D7
241	C	sgRNA_LLQ		241	SHEF-C80D7
241	G	sgRNA_LLQ		241	SHEF-C80D7
3037	A	sgRNA_LLQ		3037	SHEF-C80D7
3037	C	sgRNA_LLQ		3037	SHEF-C80D7
3037	T	sgRNA_LLQ		3037	SHEF-C80D7
7438	A	sgRNA_LLQ		7438	SHEF-C80D7
7438	C	sgRNA_LLQ		7438	SHEF-C80D7
7438	T	sgRNA_LLQ		7438	SHEF-C80D7
10097	A	sgRNA_LLQ		10097	SHEF-C80D7
10097	G	sgRNA_LLQ		10097	SHEF-C80D7
10097	T	sgRNA_LLQ		10097	SHEF-C80D7
14408	C	sgRNA_LLQ		14408	SHEF-C80D7
14408	T	sgRNA_LLQ		14408	SHEF-C80D7
23403	A	sgRNA_LLQ		23403	SHEF-C80D7
23403	G	sgRNA_LLQ		23403	SHEF-C80D7
23403	T	sgRNA_LLQ		23403	SHEF-C80D7
23731	C	sgRNA_LLQ		23731	SHEF-C80D7
23731	T	sgRNA_LLQ		23731	SHEF-C80D7
28580	A	sgRNA_LLQ		28580	SHEF-C80D7
28580	C	sgRNA_LLQ		28580	SHEF-C80D7
28580	G	sgRNA_LLQ		28580	SHEF-C80D7
28580	T	sgRNA_LLQ		28580	SHEF-C80D7
28881	A	sgRNA_LLQ		28881	SHEF-C80D7
28881	C	sgRNA_LLQ		28881	SHEF-C80D7
28881	G	sgRNA_LLQ		28881	SHEF-C80D7
28882	A	sgRNA_LLQ		28882	SHEF-C80D7
28882	C	sgRNA_LLQ		28882	SHEF-C80D7
28882	G	sgRNA_LLQ		28882	SHEF-C80D7
28882	T	sgRNA_LLQ		28882	SHEF-C80D7
28883	A	sgRNA_LLQ		28883	SHEF-C80D7
28883	C	sgRNA_LLQ		28883	SHEF-C80D7
28883	G	sgRNA_LLQ		28883	SHEF-C80D7
28883	T	sgRNA_LLQ		28883	SHEF-C80D7
241	T	sgRNA_HQ	97.0	241	SHEF-C816B
241	G	sgRNA_HQ	2.0	241	SHEF-C816B
3037	A	sgRNA_HQ		3037	SHEF-C816B
3037	C	sgRNA_HQ		3037	SHEF-C816B
3037	T	sgRNA_HQ		3037	SHEF-C816B
14408	A	sgRNA_HQ		14408	SHEF-C816B
14408	C	sgRNA_HQ		14408	SHEF-C816B
14408	T	sgRNA_HQ		14408	SHEF-C816B
23403	A	sgRNA_HQ		23403	SHEF-C816B
23403	G	sgRNA_HQ		23403	SHEF-C816B
23403	T	sgRNA_HQ		23403	SHEF-C816B
241	T	sgRNA_LQ	53.0	241	SHEF-C816B
241	G	sgRNA_LQ	1.0	241	SHEF-C816B
3037	A	sgRNA_LQ		3037	SHEF-C816B
3037	C	sgRNA_LQ		3037	SHEF-C816B
3037	T	sgRNA_LQ		3037	SHEF-C816B
14408	A	sgRNA_LQ		14408	SHEF-C816B
14408	C	sgRNA_LQ		14408	SHEF-C816B
14408	T	sgRNA_LQ		14408	SHEF-C816B
23403	A	sgRNA_LQ		23403	SHEF-C816B
23403	G	sgRNA_LQ		23403	SHEF-C816B
23403	T	sgRNA_LQ		23403	SHEF-C816B
241	T	sgRNA_LLQ	5.0	241	SHEF-C816B
241	G	sgRNA_LLQ		241	SHEF-C816B
3037	A	sgRNA_LLQ		3037	SHEF-C816B
3037	C	sgRNA_LLQ		3037	SHEF-C816B
3037	T	sgRNA_LLQ		3037	SHEF-C816B
14408	A	sgRNA_LLQ		14408	SHEF-C816B
14408	C	sgRNA_LLQ		14408	SHEF-C816B
14408	T	sgRNA_LLQ		14408	SHEF-C816B
23403	A	sgRNA_LLQ		23403	SHEF-C816B
23403	G	sgRNA_LLQ		23403	SHEF-C816B
23403	T	sgRNA_LLQ		23403	SHEF-C816B
241	T	gRNA	4.0	241	SHEF-C816B
241	G	gRNA		241	SHEF-C816B
3037	A	gRNA	4.0	3037	SHEF-C816B
3037	C	gRNA	15.0	3037	SHEF-C816B
3037	T	gRNA	1026.0	3037	SHEF-C816B
14408	A	gRNA	3.0	14408	SHEF-C816B
14408	C	gRNA	57.0	14408	SHEF-C816B
14408	T	gRNA	819.0	14408	SHEF-C816B
23403	A	gRNA	6.0	23403	SHEF-C816B
23403	G	gRNA	2825.0	23403	SHEF-C816B
23403	T	gRNA	3.0	23403	SHEF-C816B
241	T	sgRNA_LQ	410.0	241	SHEF-C817A
241	A	sgRNA_LQ	1.0	241	SHEF-C817A
241	G	sgRNA_LQ	10.0	241	SHEF-C817A
241	C	sgRNA_LQ		241	SHEF-C817A
3037	C	sgRNA_LQ		3037	SHEF-C817A
3037	G	sgRNA_LQ		3037	SHEF-C817A
3037	T	sgRNA_LQ		3037	SHEF-C817A
9603	A	sgRNA_LQ		9603	SHEF-C817A
9603	C	sgRNA_LQ		9603	SHEF-C817A
9603	G	sgRNA_LQ		9603	SHEF-C817A
9603	T	sgRNA_LQ		9603	SHEF-C817A
14408	C	sgRNA_LQ		14408	SHEF-C817A
14408	T	sgRNA_LQ		14408	SHEF-C817A
18040	C	sgRNA_LQ		18040	SHEF-C817A
18040	G	sgRNA_LQ		18040	SHEF-C817A
18040	T	sgRNA_LQ		18040	SHEF-C817A
23403	A	sgRNA_LQ		23403	SHEF-C817A
23403	G	sgRNA_LQ		23403	SHEF-C817A
23403	T	sgRNA_LQ		23403	SHEF-C817A
28881	A	sgRNA_LQ		28881	SHEF-C817A
28881	C	sgRNA_LQ		28881	SHEF-C817A
28881	G	sgRNA_LQ		28881	SHEF-C817A
28882	A	sgRNA_LQ		28882	SHEF-C817A
28882	C	sgRNA_LQ		28882	SHEF-C817A
28882	G	sgRNA_LQ		28882	SHEF-C817A
28883	A	sgRNA_LQ		28883	SHEF-C817A
28883	C	sgRNA_LQ		28883	SHEF-C817A
28883	G	sgRNA_LQ		28883	SHEF-C817A
241	T	sgRNA_HQ	605.0	241	SHEF-C817A
241	A	sgRNA_HQ		241	SHEF-C817A
241	G	sgRNA_HQ	5.0	241	SHEF-C817A
241	C	sgRNA_HQ	1.0	241	SHEF-C817A
3037	C	sgRNA_HQ		3037	SHEF-C817A
3037	G	sgRNA_HQ		3037	SHEF-C817A
3037	T	sgRNA_HQ		3037	SHEF-C817A
9603	A	sgRNA_HQ		9603	SHEF-C817A
9603	C	sgRNA_HQ		9603	SHEF-C817A
9603	G	sgRNA_HQ		9603	SHEF-C817A
9603	T	sgRNA_HQ		9603	SHEF-C817A
14408	C	sgRNA_HQ		14408	SHEF-C817A
14408	T	sgRNA_HQ		14408	SHEF-C817A
18040	C	sgRNA_HQ		18040	SHEF-C817A
18040	G	sgRNA_HQ		18040	SHEF-C817A
18040	T	sgRNA_HQ		18040	SHEF-C817A
23403	A	sgRNA_HQ		23403	SHEF-C817A
23403	G	sgRNA_HQ		23403	SHEF-C817A
23403	T	sgRNA_HQ		23403	SHEF-C817A
28881	A	sgRNA_HQ		28881	SHEF-C817A
28881	C	sgRNA_HQ		28881	SHEF-C817A
28881	G	sgRNA_HQ		28881	SHEF-C817A
28882	A	sgRNA_HQ		28882	SHEF-C817A
28882	C	sgRNA_HQ		28882	SHEF-C817A
28882	G	sgRNA_HQ		28882	SHEF-C817A
28883	A	sgRNA_HQ		28883	SHEF-C817A
28883	C	sgRNA_HQ		28883	SHEF-C817A
28883	G	sgRNA_HQ		28883	SHEF-C817A
241	T	sgRNA_LLQ	37.0	241	SHEF-C817A
241	A	sgRNA_LLQ		241	SHEF-C817A
241	G	sgRNA_LLQ	2.0	241	SHEF-C817A
241	C	sgRNA_LLQ		241	SHEF-C817A
3037	C	sgRNA_LLQ		3037	SHEF-C817A
3037	G	sgRNA_LLQ		3037	SHEF-C817A
3037	T	sgRNA_LLQ		3037	SHEF-C817A
9603	A	sgRNA_LLQ		9603	SHEF-C817A
9603	C	sgRNA_LLQ		9603	SHEF-C817A
9603	G	sgRNA_LLQ		9603	SHEF-C817A
9603	T	sgRNA_LLQ		9603	SHEF-C817A
14408	C	sgRNA_LLQ		14408	SHEF-C817A
14408	T	sgRNA_LLQ		14408	SHEF-C817A
18040	C	sgRNA_LLQ		18040	SHEF-C817A
18040	G	sgRNA_LLQ		18040	SHEF-C817A
18040	T	sgRNA_LLQ		18040	SHEF-C817A
23403	A	sgRNA_LLQ		23403	SHEF-C817A
23403	G	sgRNA_LLQ		23403	SHEF-C817A
23403	T	sgRNA_LLQ		23403	SHEF-C817A
28881	A	sgRNA_LLQ		28881	SHEF-C817A
28881	C	sgRNA_LLQ		28881	SHEF-C817A
28881	G	sgRNA_LLQ		28881	SHEF-C817A
28882	A	sgRNA_LLQ		28882	SHEF-C817A
28882	C	sgRNA_LLQ		28882	SHEF-C817A
28882	G	sgRNA_LLQ		28882	SHEF-C817A
28883	A	sgRNA_LLQ		28883	SHEF-C817A
28883	C	sgRNA_LLQ		28883	SHEF-C817A
28883	G	sgRNA_LLQ		28883	SHEF-C817A
241	T	gRNA	42.0	241	SHEF-C817A
241	A	gRNA		241	SHEF-C817A
241	G	gRNA		241	SHEF-C817A
241	C	gRNA		241	SHEF-C817A
3037	C	gRNA	19.0	3037	SHEF-C817A
3037	G	gRNA	1.0	3037	SHEF-C817A
3037	T	gRNA	817.0	3037	SHEF-C817A
9603	A	gRNA	7.0	9603	SHEF-C817A
9603	C	gRNA	2.0	9603	SHEF-C817A
9603	G	gRNA	2.0	9603	SHEF-C817A
9603	T	gRNA	1825.0	9603	SHEF-C817A
14408	C	gRNA	40.0	14408	SHEF-C817A
14408	T	gRNA	591.0	14408	SHEF-C817A
18040	C	gRNA	11.0	18040	SHEF-C817A
18040	G	gRNA	4.0	18040	SHEF-C817A
18040	T	gRNA	1471.0	18040	SHEF-C817A
23403	A	gRNA	4.0	23403	SHEF-C817A
23403	G	gRNA	2174.0	23403	SHEF-C817A
23403	T	gRNA	1.0	23403	SHEF-C817A
28881	A	gRNA	629.0	28881	SHEF-C817A
28881	C	gRNA	2.0	28881	SHEF-C817A
28881	G	gRNA	2.0	28881	SHEF-C817A
28882	A	gRNA	546.0	28882	SHEF-C817A
28882	C	gRNA	3.0	28882	SHEF-C817A
28882	G	gRNA	1.0	28882	SHEF-C817A
28883	A	gRNA	2.0	28883	SHEF-C817A
28883	C	gRNA	488.0	28883	SHEF-C817A
28883	G	gRNA	4.0	28883	SHEF-C817A
241	T	nsgRNA_LQ	1.0	241	SHEF-C817A
241	A	nsgRNA_LQ		241	SHEF-C817A
241	G	nsgRNA_LQ		241	SHEF-C817A
241	C	nsgRNA_LQ		241	SHEF-C817A
3037	C	nsgRNA_LQ		3037	SHEF-C817A
3037	G	nsgRNA_LQ		3037	SHEF-C817A
3037	T	nsgRNA_LQ		3037	SHEF-C817A
9603	A	nsgRNA_LQ		9603	SHEF-C817A
9603	C	nsgRNA_LQ		9603	SHEF-C817A
9603	G	nsgRNA_LQ		9603	SHEF-C817A
9603	T	nsgRNA_LQ		9603	SHEF-C817A
14408	C	nsgRNA_LQ		14408	SHEF-C817A
14408	T	nsgRNA_LQ		14408	SHEF-C817A
18040	C	nsgRNA_LQ		18040	SHEF-C817A
18040	G	nsgRNA_LQ		18040	SHEF-C817A
18040	T	nsgRNA_LQ		18040	SHEF-C817A
23403	A	nsgRNA_LQ		23403	SHEF-C817A
23403	G	nsgRNA_LQ		23403	SHEF-C817A
23403	T	nsgRNA_LQ		23403	SHEF-C817A
28881	A	nsgRNA_LQ		28881	SHEF-C817A
28881	C	nsgRNA_LQ		28881	SHEF-C817A
28881	G	nsgRNA_LQ		28881	SHEF-C817A
28882	A	nsgRNA_LQ		28882	SHEF-C817A
28882	C	nsgRNA_LQ		28882	SHEF-C817A
28882	G	nsgRNA_LQ		28882	SHEF-C817A
28883	A	nsgRNA_LQ		28883	SHEF-C817A
28883	C	nsgRNA_LQ		28883	SHEF-C817A
28883	G	nsgRNA_LQ		28883	SHEF-C817A
241	T	nsgRNA_HQ	3.0	241	SHEF-C81E3
241	G	nsgRNA_HQ		241	SHEF-C81E3
241	C	nsgRNA_HQ		241	SHEF-C81E3
3037	C	nsgRNA_HQ		3037	SHEF-C81E3
3037	T	nsgRNA_HQ		3037	SHEF-C81E3
7438	A	nsgRNA_HQ		7438	SHEF-C81E3
7438	C	nsgRNA_HQ		7438	SHEF-C81E3
7438	T	nsgRNA_HQ		7438	SHEF-C81E3
10097	A	nsgRNA_HQ		10097	SHEF-C81E3
10097	C	nsgRNA_HQ		10097	SHEF-C81E3
10097	G	nsgRNA_HQ		10097	SHEF-C81E3
10097	T	nsgRNA_HQ		10097	SHEF-C81E3
14408	C	nsgRNA_HQ		14408	SHEF-C81E3
14408	T	nsgRNA_HQ		14408	SHEF-C81E3
23403	A	nsgRNA_HQ		23403	SHEF-C81E3
23403	C	nsgRNA_HQ		23403	SHEF-C81E3
23403	G	nsgRNA_HQ		23403	SHEF-C81E3
23403	T	nsgRNA_HQ		23403	SHEF-C81E3
28580	A	nsgRNA_HQ		28580	SHEF-C81E3
28580	C	nsgRNA_HQ		28580	SHEF-C81E3
28580	G	nsgRNA_HQ		28580	SHEF-C81E3
28580	T	nsgRNA_HQ		28580	SHEF-C81E3
28881	A	nsgRNA_HQ		28881	SHEF-C81E3
28881	C	nsgRNA_HQ		28881	SHEF-C81E3
28881	G	nsgRNA_HQ		28881	SHEF-C81E3
28882	A	nsgRNA_HQ		28882	SHEF-C81E3
28882	C	nsgRNA_HQ		28882	SHEF-C81E3
28882	G	nsgRNA_HQ		28882	SHEF-C81E3
28883	A	nsgRNA_HQ		28883	SHEF-C81E3
28883	C	nsgRNA_HQ		28883	SHEF-C81E3
28883	G	nsgRNA_HQ		28883	SHEF-C81E3
241	T	nsgRNA_LQ	4.0	241	SHEF-C81E3
241	G	nsgRNA_LQ		241	SHEF-C81E3
241	C	nsgRNA_LQ		241	SHEF-C81E3
3037	C	nsgRNA_LQ		3037	SHEF-C81E3
3037	T	nsgRNA_LQ		3037	SHEF-C81E3
7438	A	nsgRNA_LQ		7438	SHEF-C81E3
7438	C	nsgRNA_LQ		7438	SHEF-C81E3
7438	T	nsgRNA_LQ		7438	SHEF-C81E3
10097	A	nsgRNA_LQ		10097	SHEF-C81E3
10097	C	nsgRNA_LQ		10097	SHEF-C81E3
10097	G	nsgRNA_LQ		10097	SHEF-C81E3
10097	T	nsgRNA_LQ		10097	SHEF-C81E3
14408	C	nsgRNA_LQ		14408	SHEF-C81E3
14408	T	nsgRNA_LQ		14408	SHEF-C81E3
23403	A	nsgRNA_LQ		23403	SHEF-C81E3
23403	C	nsgRNA_LQ		23403	SHEF-C81E3
23403	G	nsgRNA_LQ		23403	SHEF-C81E3
23403	T	nsgRNA_LQ		23403	SHEF-C81E3
28580	A	nsgRNA_LQ		28580	SHEF-C81E3
28580	C	nsgRNA_LQ		28580	SHEF-C81E3
28580	G	nsgRNA_LQ		28580	SHEF-C81E3
28580	T	nsgRNA_LQ		28580	SHEF-C81E3
28881	A	nsgRNA_LQ		28881	SHEF-C81E3
28881	C	nsgRNA_LQ		28881	SHEF-C81E3
28881	G	nsgRNA_LQ		28881	SHEF-C81E3
28882	A	nsgRNA_LQ		28882	SHEF-C81E3
28882	C	nsgRNA_LQ		28882	SHEF-C81E3
28882	G	nsgRNA_LQ		28882	SHEF-C81E3
28883	A	nsgRNA_LQ		28883	SHEF-C81E3
28883	C	nsgRNA_LQ		28883	SHEF-C81E3
28883	G	nsgRNA_LQ		28883	SHEF-C81E3
241	T	sgRNA_LQ	378.0	241	SHEF-C81E3
241	G	sgRNA_LQ	9.0	241	SHEF-C81E3
241	C	sgRNA_LQ	1.0	241	SHEF-C81E3
3037	C	sgRNA_LQ		3037	SHEF-C81E3
3037	T	sgRNA_LQ		3037	SHEF-C81E3
7438	A	sgRNA_LQ		7438	SHEF-C81E3
7438	C	sgRNA_LQ		7438	SHEF-C81E3
7438	T	sgRNA_LQ		7438	SHEF-C81E3
10097	A	sgRNA_LQ		10097	SHEF-C81E3
10097	C	sgRNA_LQ		10097	SHEF-C81E3
10097	G	sgRNA_LQ		10097	SHEF-C81E3
10097	T	sgRNA_LQ		10097	SHEF-C81E3
14408	C	sgRNA_LQ		14408	SHEF-C81E3
14408	T	sgRNA_LQ		14408	SHEF-C81E3
23403	A	sgRNA_LQ		23403	SHEF-C81E3
23403	C	sgRNA_LQ		23403	SHEF-C81E3
23403	G	sgRNA_LQ		23403	SHEF-C81E3
23403	T	sgRNA_LQ		23403	SHEF-C81E3
28580	A	sgRNA_LQ		28580	SHEF-C81E3
28580	C	sgRNA_LQ		28580	SHEF-C81E3
28580	G	sgRNA_LQ		28580	SHEF-C81E3
28580	T	sgRNA_LQ		28580	SHEF-C81E3
28881	A	sgRNA_LQ		28881	SHEF-C81E3
28881	C	sgRNA_LQ		28881	SHEF-C81E3
28881	G	sgRNA_LQ		28881	SHEF-C81E3
28882	A	sgRNA_LQ		28882	SHEF-C81E3
28882	C	sgRNA_LQ		28882	SHEF-C81E3
28882	G	sgRNA_LQ		28882	SHEF-C81E3
28883	A	sgRNA_LQ		28883	SHEF-C81E3
28883	C	sgRNA_LQ		28883	SHEF-C81E3
28883	G	sgRNA_LQ		28883	SHEF-C81E3
241	T	sgRNA_HQ	927.0	241	SHEF-C81E3
241	G	sgRNA_HQ	6.0	241	SHEF-C81E3
241	C	sgRNA_HQ	3.0	241	SHEF-C81E3
3037	C	sgRNA_HQ		3037	SHEF-C81E3
3037	T	sgRNA_HQ		3037	SHEF-C81E3
7438	A	sgRNA_HQ		7438	SHEF-C81E3
7438	C	sgRNA_HQ		7438	SHEF-C81E3
7438	T	sgRNA_HQ		7438	SHEF-C81E3
10097	A	sgRNA_HQ		10097	SHEF-C81E3
10097	C	sgRNA_HQ		10097	SHEF-C81E3
10097	G	sgRNA_HQ		10097	SHEF-C81E3
10097	T	sgRNA_HQ		10097	SHEF-C81E3
14408	C	sgRNA_HQ		14408	SHEF-C81E3
14408	T	sgRNA_HQ		14408	SHEF-C81E3
23403	A	sgRNA_HQ		23403	SHEF-C81E3
23403	C	sgRNA_HQ		23403	SHEF-C81E3
23403	G	sgRNA_HQ		23403	SHEF-C81E3
23403	T	sgRNA_HQ		23403	SHEF-C81E3
28580	A	sgRNA_HQ		28580	SHEF-C81E3
28580	C	sgRNA_HQ		28580	SHEF-C81E3
28580	G	sgRNA_HQ		28580	SHEF-C81E3
28580	T	sgRNA_HQ		28580	SHEF-C81E3
28881	A	sgRNA_HQ		28881	SHEF-C81E3
28881	C	sgRNA_HQ		28881	SHEF-C81E3
28881	G	sgRNA_HQ		28881	SHEF-C81E3
28882	A	sgRNA_HQ		28882	SHEF-C81E3
28882	C	sgRNA_HQ		28882	SHEF-C81E3
28882	G	sgRNA_HQ		28882	SHEF-C81E3
28883	A	sgRNA_HQ		28883	SHEF-C81E3
28883	C	sgRNA_HQ		28883	SHEF-C81E3
28883	G	sgRNA_HQ		28883	SHEF-C81E3
241	T	sgRNA_LLQ	35.0	241	SHEF-C81E3
241	G	sgRNA_LLQ		241	SHEF-C81E3
241	C	sgRNA_LLQ		241	SHEF-C81E3
3037	C	sgRNA_LLQ		3037	SHEF-C81E3
3037	T	sgRNA_LLQ		3037	SHEF-C81E3
7438	A	sgRNA_LLQ		7438	SHEF-C81E3
7438	C	sgRNA_LLQ		7438	SHEF-C81E3
7438	T	sgRNA_LLQ		7438	SHEF-C81E3
10097	A	sgRNA_LLQ		10097	SHEF-C81E3
10097	C	sgRNA_LLQ		10097	SHEF-C81E3
10097	G	sgRNA_LLQ		10097	SHEF-C81E3
10097	T	sgRNA_LLQ		10097	SHEF-C81E3
14408	C	sgRNA_LLQ		14408	SHEF-C81E3
14408	T	sgRNA_LLQ		14408	SHEF-C81E3
23403	A	sgRNA_LLQ		23403	SHEF-C81E3
23403	C	sgRNA_LLQ		23403	SHEF-C81E3
23403	G	sgRNA_LLQ		23403	SHEF-C81E3
23403	T	sgRNA_LLQ		23403	SHEF-C81E3
28580	A	sgRNA_LLQ		28580	SHEF-C81E3
28580	C	sgRNA_LLQ		28580	SHEF-C81E3
28580	G	sgRNA_LLQ		28580	SHEF-C81E3
28580	T	sgRNA_LLQ		28580	SHEF-C81E3
28881	A	sgRNA_LLQ		28881	SHEF-C81E3
28881	C	sgRNA_LLQ		28881	SHEF-C81E3
28881	G	sgRNA_LLQ		28881	SHEF-C81E3
28882	A	sgRNA_LLQ		28882	SHEF-C81E3
28882	C	sgRNA_LLQ		28882	SHEF-C81E3
28882	G	sgRNA_LLQ		28882	SHEF-C81E3
28883	A	sgRNA_LLQ		28883	SHEF-C81E3
28883	C	sgRNA_LLQ		28883	SHEF-C81E3
28883	G	sgRNA_LLQ		28883	SHEF-C81E3
241	T	gRNA	52.0	241	SHEF-C81E3
241	G	gRNA	2.0	241	SHEF-C81E3
241	C	gRNA		241	SHEF-C81E3
3037	C	gRNA	9.0	3037	SHEF-C81E3
3037	T	gRNA	874.0	3037	SHEF-C81E3
7438	A	gRNA	4.0	7438	SHEF-C81E3
7438	C	gRNA	1479.0	7438	SHEF-C81E3
7438	T	gRNA	54.0	7438	SHEF-C81E3
10097	A	gRNA	919.0	10097	SHEF-C81E3
10097	C	gRNA	1.0	10097	SHEF-C81E3
10097	G	gRNA	117.0	10097	SHEF-C81E3
10097	T	gRNA	2.0	10097	SHEF-C81E3
14408	C	gRNA	33.0	14408	SHEF-C81E3
14408	T	gRNA	1086.0	14408	SHEF-C81E3
23403	A	gRNA	10.0	23403	SHEF-C81E3
23403	C	gRNA	1.0	23403	SHEF-C81E3
23403	G	gRNA	1834.0	23403	SHEF-C81E3
23403	T	gRNA	1.0	23403	SHEF-C81E3
28580	A	gRNA	5.0	28580	SHEF-C81E3
28580	C	gRNA	1.0	28580	SHEF-C81E3
28580	G	gRNA	1.0	28580	SHEF-C81E3
28580	T	gRNA	1299.0	28580	SHEF-C81E3
28881	A	gRNA	1053.0	28881	SHEF-C81E3
28881	C	gRNA	14.0	28881	SHEF-C81E3
28881	G	gRNA	1.0	28881	SHEF-C81E3
28882	A	gRNA	981.0	28882	SHEF-C81E3
28882	C	gRNA	17.0	28882	SHEF-C81E3
28882	G	gRNA	4.0	28882	SHEF-C81E3
28883	A	gRNA	8.0	28883	SHEF-C81E3
28883	C	gRNA	1002.0	28883	SHEF-C81E3
28883	G	gRNA	8.0	28883	SHEF-C81E3
241	T	sgRNA_HQ	844.0	241	SHEF-C81F2
241	C	sgRNA_HQ	2.0	241	SHEF-C81F2
241	G	sgRNA_HQ	18.0	241	SHEF-C81F2
241	A	sgRNA_HQ		241	SHEF-C81F2
3037	A	sgRNA_HQ		3037	SHEF-C81F2
3037	C	sgRNA_HQ		3037	SHEF-C81F2
3037	T	sgRNA_HQ		3037	SHEF-C81F2
14408	A	sgRNA_HQ		14408	SHEF-C81F2
14408	C	sgRNA_HQ		14408	SHEF-C81F2
14408	G	sgRNA_HQ		14408	SHEF-C81F2
14408	T	sgRNA_HQ		14408	SHEF-C81F2
16101	A	sgRNA_HQ		16101	SHEF-C81F2
16101	C	sgRNA_HQ		16101	SHEF-C81F2
16101	G	sgRNA_HQ		16101	SHEF-C81F2
16101	T	sgRNA_HQ		16101	SHEF-C81F2
18616	A	sgRNA_HQ		18616	SHEF-C81F2
18616	C	sgRNA_HQ		18616	SHEF-C81F2
18616	G	sgRNA_HQ		18616	SHEF-C81F2
18616	T	sgRNA_HQ		18616	SHEF-C81F2
23403	A	sgRNA_HQ		23403	SHEF-C81F2
23403	C	sgRNA_HQ		23403	SHEF-C81F2
23403	G	sgRNA_HQ		23403	SHEF-C81F2
23403	T	sgRNA_HQ		23403	SHEF-C81F2
28881	A	sgRNA_HQ		28881	SHEF-C81F2
28881	C	sgRNA_HQ		28881	SHEF-C81F2
28881	G	sgRNA_HQ		28881	SHEF-C81F2
28881	T	sgRNA_HQ		28881	SHEF-C81F2
28882	A	sgRNA_HQ		28882	SHEF-C81F2
28882	C	sgRNA_HQ		28882	SHEF-C81F2
28882	G	sgRNA_HQ		28882	SHEF-C81F2
28883	A	sgRNA_HQ		28883	SHEF-C81F2
28883	C	sgRNA_HQ		28883	SHEF-C81F2
28883	G	sgRNA_HQ		28883	SHEF-C81F2
28883	T	sgRNA_HQ		28883	SHEF-C81F2
241	T	sgRNA_LQ	524.0	241	SHEF-C81F2
241	C	sgRNA_LQ	2.0	241	SHEF-C81F2
241	G	sgRNA_LQ	12.0	241	SHEF-C81F2
241	A	sgRNA_LQ	1.0	241	SHEF-C81F2
3037	A	sgRNA_LQ		3037	SHEF-C81F2
3037	C	sgRNA_LQ		3037	SHEF-C81F2
3037	T	sgRNA_LQ		3037	SHEF-C81F2
14408	A	sgRNA_LQ		14408	SHEF-C81F2
14408	C	sgRNA_LQ		14408	SHEF-C81F2
14408	G	sgRNA_LQ		14408	SHEF-C81F2
14408	T	sgRNA_LQ		14408	SHEF-C81F2
16101	A	sgRNA_LQ		16101	SHEF-C81F2
16101	C	sgRNA_LQ		16101	SHEF-C81F2
16101	G	sgRNA_LQ		16101	SHEF-C81F2
16101	T	sgRNA_LQ		16101	SHEF-C81F2
18616	A	sgRNA_LQ		18616	SHEF-C81F2
18616	C	sgRNA_LQ		18616	SHEF-C81F2
18616	G	sgRNA_LQ		18616	SHEF-C81F2
18616	T	sgRNA_LQ		18616	SHEF-C81F2
23403	A	sgRNA_LQ		23403	SHEF-C81F2
23403	C	sgRNA_LQ		23403	SHEF-C81F2
23403	G	sgRNA_LQ		23403	SHEF-C81F2
23403	T	sgRNA_LQ		23403	SHEF-C81F2
28881	A	sgRNA_LQ		28881	SHEF-C81F2
28881	C	sgRNA_LQ		28881	SHEF-C81F2
28881	G	sgRNA_LQ		28881	SHEF-C81F2
28881	T	sgRNA_LQ		28881	SHEF-C81F2
28882	A	sgRNA_LQ		28882	SHEF-C81F2
28882	C	sgRNA_LQ		28882	SHEF-C81F2
28882	G	sgRNA_LQ		28882	SHEF-C81F2
28883	A	sgRNA_LQ		28883	SHEF-C81F2
28883	C	sgRNA_LQ		28883	SHEF-C81F2
28883	G	sgRNA_LQ		28883	SHEF-C81F2
28883	T	sgRNA_LQ		28883	SHEF-C81F2
241	T	sgRNA_LLQ	56.0	241	SHEF-C81F2
241	C	sgRNA_LLQ		241	SHEF-C81F2
241	G	sgRNA_LLQ	2.0	241	SHEF-C81F2
241	A	sgRNA_LLQ		241	SHEF-C81F2
3037	A	sgRNA_LLQ		3037	SHEF-C81F2
3037	C	sgRNA_LLQ		3037	SHEF-C81F2
3037	T	sgRNA_LLQ		3037	SHEF-C81F2
14408	A	sgRNA_LLQ		14408	SHEF-C81F2
14408	C	sgRNA_LLQ		14408	SHEF-C81F2
14408	G	sgRNA_LLQ		14408	SHEF-C81F2
14408	T	sgRNA_LLQ		14408	SHEF-C81F2
16101	A	sgRNA_LLQ		16101	SHEF-C81F2
16101	C	sgRNA_LLQ		16101	SHEF-C81F2
16101	G	sgRNA_LLQ		16101	SHEF-C81F2
16101	T	sgRNA_LLQ		16101	SHEF-C81F2
18616	A	sgRNA_LLQ		18616	SHEF-C81F2
18616	C	sgRNA_LLQ		18616	SHEF-C81F2
18616	G	sgRNA_LLQ		18616	SHEF-C81F2
18616	T	sgRNA_LLQ		18616	SHEF-C81F2
23403	A	sgRNA_LLQ		23403	SHEF-C81F2
23403	C	sgRNA_LLQ		23403	SHEF-C81F2
23403	G	sgRNA_LLQ		23403	SHEF-C81F2
23403	T	sgRNA_LLQ		23403	SHEF-C81F2
28881	A	sgRNA_LLQ		28881	SHEF-C81F2
28881	C	sgRNA_LLQ		28881	SHEF-C81F2
28881	G	sgRNA_LLQ		28881	SHEF-C81F2
28881	T	sgRNA_LLQ		28881	SHEF-C81F2
28882	A	sgRNA_LLQ		28882	SHEF-C81F2
28882	C	sgRNA_LLQ		28882	SHEF-C81F2
28882	G	sgRNA_LLQ		28882	SHEF-C81F2
28883	A	sgRNA_LLQ		28883	SHEF-C81F2
28883	C	sgRNA_LLQ		28883	SHEF-C81F2
28883	G	sgRNA_LLQ		28883	SHEF-C81F2
28883	T	sgRNA_LLQ		28883	SHEF-C81F2
241	T	gRNA	71.0	241	SHEF-C81F2
241	C	gRNA		241	SHEF-C81F2
241	G	gRNA	2.0	241	SHEF-C81F2
241	A	gRNA		241	SHEF-C81F2
3037	A	gRNA	5.0	3037	SHEF-C81F2
3037	C	gRNA	17.0	3037	SHEF-C81F2
3037	T	gRNA	998.0	3037	SHEF-C81F2
14408	A	gRNA	1.0	14408	SHEF-C81F2
14408	C	gRNA	51.0	14408	SHEF-C81F2
14408	G	gRNA	1.0	14408	SHEF-C81F2
14408	T	gRNA	679.0	14408	SHEF-C81F2
16101	A	gRNA	4.0	16101	SHEF-C81F2
16101	C	gRNA	4.0	16101	SHEF-C81F2
16101	G	gRNA	1.0	16101	SHEF-C81F2
16101	T	gRNA	3147.0	16101	SHEF-C81F2
18616	A	gRNA	1118.0	18616	SHEF-C81F2
18616	C	gRNA	1.0	18616	SHEF-C81F2
18616	G	gRNA	1609.0	18616	SHEF-C81F2
18616	T	gRNA	2.0	18616	SHEF-C81F2
23403	A	gRNA	5.0	23403	SHEF-C81F2
23403	C	gRNA	1.0	23403	SHEF-C81F2
23403	G	gRNA	2298.0	23403	SHEF-C81F2
23403	T	gRNA	3.0	23403	SHEF-C81F2
28881	A	gRNA	1163.0	28881	SHEF-C81F2
28881	C	gRNA	2.0	28881	SHEF-C81F2
28881	G	gRNA	5.0	28881	SHEF-C81F2
28881	T	gRNA	2.0	28881	SHEF-C81F2
28882	A	gRNA	975.0	28882	SHEF-C81F2
28882	C	gRNA	18.0	28882	SHEF-C81F2
28882	G	gRNA	5.0	28882	SHEF-C81F2
28883	A	gRNA	5.0	28883	SHEF-C81F2
28883	C	gRNA	855.0	28883	SHEF-C81F2
28883	G	gRNA	17.0	28883	SHEF-C81F2
28883	T	gRNA	4.0	28883	SHEF-C81F2
241	T	nsgRNA_HQ	1.0	241	SHEF-C822C
241	G	nsgRNA_HQ		241	SHEF-C822C
241	A	nsgRNA_HQ		241	SHEF-C822C
241	C	nsgRNA_HQ		241	SHEF-C822C
3037	A	nsgRNA_HQ		3037	SHEF-C822C
3037	C	nsgRNA_HQ		3037	SHEF-C822C
3037	T	nsgRNA_HQ		3037	SHEF-C822C
14408	A	nsgRNA_HQ		14408	SHEF-C822C
14408	C	nsgRNA_HQ		14408	SHEF-C822C
14408	G	nsgRNA_HQ		14408	SHEF-C822C
14408	T	nsgRNA_HQ		14408	SHEF-C822C
15780	A	nsgRNA_HQ		15780	SHEF-C822C
15780	C	nsgRNA_HQ		15780	SHEF-C822C
15780	G	nsgRNA_HQ		15780	SHEF-C822C
15780	T	nsgRNA_HQ		15780	SHEF-C822C
23403	A	nsgRNA_HQ		23403	SHEF-C822C
23403	G	nsgRNA_HQ		23403	SHEF-C822C
23403	T	nsgRNA_HQ		23403	SHEF-C822C
241	T	sgRNA_HQ	2209.0	241	SHEF-C822C
241	G	sgRNA_HQ	34.0	241	SHEF-C822C
241	A	sgRNA_HQ	1.0	241	SHEF-C822C
241	C	sgRNA_HQ		241	SHEF-C822C
3037	A	sgRNA_HQ		3037	SHEF-C822C
3037	C	sgRNA_HQ		3037	SHEF-C822C
3037	T	sgRNA_HQ		3037	SHEF-C822C
14408	A	sgRNA_HQ		14408	SHEF-C822C
14408	C	sgRNA_HQ		14408	SHEF-C822C
14408	G	sgRNA_HQ		14408	SHEF-C822C
14408	T	sgRNA_HQ		14408	SHEF-C822C
15780	A	sgRNA_HQ		15780	SHEF-C822C
15780	C	sgRNA_HQ		15780	SHEF-C822C
15780	G	sgRNA_HQ		15780	SHEF-C822C
15780	T	sgRNA_HQ		15780	SHEF-C822C
23403	A	sgRNA_HQ		23403	SHEF-C822C
23403	G	sgRNA_HQ		23403	SHEF-C822C
23403	T	sgRNA_HQ		23403	SHEF-C822C
241	T	sgRNA_LQ	785.0	241	SHEF-C822C
241	G	sgRNA_LQ	8.0	241	SHEF-C822C
241	A	sgRNA_LQ	1.0	241	SHEF-C822C
241	C	sgRNA_LQ	1.0	241	SHEF-C822C
3037	A	sgRNA_LQ		3037	SHEF-C822C
3037	C	sgRNA_LQ		3037	SHEF-C822C
3037	T	sgRNA_LQ		3037	SHEF-C822C
14408	A	sgRNA_LQ		14408	SHEF-C822C
14408	C	sgRNA_LQ		14408	SHEF-C822C
14408	G	sgRNA_LQ		14408	SHEF-C822C
14408	T	sgRNA_LQ		14408	SHEF-C822C
15780	A	sgRNA_LQ		15780	SHEF-C822C
15780	C	sgRNA_LQ		15780	SHEF-C822C
15780	G	sgRNA_LQ		15780	SHEF-C822C
15780	T	sgRNA_LQ		15780	SHEF-C822C
23403	A	sgRNA_LQ		23403	SHEF-C822C
23403	G	sgRNA_LQ		23403	SHEF-C822C
23403	T	sgRNA_LQ		23403	SHEF-C822C
241	T	sgRNA_LLQ	66.0	241	SHEF-C822C
241	G	sgRNA_LLQ		241	SHEF-C822C
241	A	sgRNA_LLQ		241	SHEF-C822C
241	C	sgRNA_LLQ		241	SHEF-C822C
3037	A	sgRNA_LLQ		3037	SHEF-C822C
3037	C	sgRNA_LLQ		3037	SHEF-C822C
3037	T	sgRNA_LLQ		3037	SHEF-C822C
14408	A	sgRNA_LLQ		14408	SHEF-C822C
14408	C	sgRNA_LLQ		14408	SHEF-C822C
14408	G	sgRNA_LLQ		14408	SHEF-C822C
14408	T	sgRNA_LLQ		14408	SHEF-C822C
15780	A	sgRNA_LLQ		15780	SHEF-C822C
15780	C	sgRNA_LLQ		15780	SHEF-C822C
15780	G	sgRNA_LLQ		15780	SHEF-C822C
15780	T	sgRNA_LLQ		15780	SHEF-C822C
23403	A	sgRNA_LLQ		23403	SHEF-C822C
23403	G	sgRNA_LLQ		23403	SHEF-C822C
23403	T	sgRNA_LLQ		23403	SHEF-C822C
241	T	gRNA	86.0	241	SHEF-C822C
241	G	gRNA		241	SHEF-C822C
241	A	gRNA		241	SHEF-C822C
241	C	gRNA		241	SHEF-C822C
3037	A	gRNA	2.0	3037	SHEF-C822C
3037	C	gRNA	11.0	3037	SHEF-C822C
3037	T	gRNA	1368.0	3037	SHEF-C822C
14408	A	gRNA	2.0	14408	SHEF-C822C
14408	C	gRNA	66.0	14408	SHEF-C822C
14408	G	gRNA	1.0	14408	SHEF-C822C
14408	T	gRNA	1960.0	14408	SHEF-C822C
15780	A	gRNA	17.0	15780	SHEF-C822C
15780	C	gRNA	11.0	15780	SHEF-C822C
15780	G	gRNA	7.0	15780	SHEF-C822C
15780	T	gRNA	4502.0	15780	SHEF-C822C
23403	A	gRNA	7.0	23403	SHEF-C822C
23403	G	gRNA	3359.0	23403	SHEF-C822C
23403	T	gRNA	7.0	23403	SHEF-C822C
241	T	nsgRNA_LQ	1.0	241	SHEF-C822C
241	G	nsgRNA_LQ		241	SHEF-C822C
241	A	nsgRNA_LQ		241	SHEF-C822C
241	C	nsgRNA_LQ		241	SHEF-C822C
3037	A	nsgRNA_LQ		3037	SHEF-C822C
3037	C	nsgRNA_LQ		3037	SHEF-C822C
3037	T	nsgRNA_LQ		3037	SHEF-C822C
14408	A	nsgRNA_LQ		14408	SHEF-C822C
14408	C	nsgRNA_LQ		14408	SHEF-C822C
14408	G	nsgRNA_LQ		14408	SHEF-C822C
14408	T	nsgRNA_LQ		14408	SHEF-C822C
15780	A	nsgRNA_LQ		15780	SHEF-C822C
15780	C	nsgRNA_LQ		15780	SHEF-C822C
15780	G	nsgRNA_LQ		15780	SHEF-C822C
15780	T	nsgRNA_LQ		15780	SHEF-C822C
23403	A	nsgRNA_LQ		23403	SHEF-C822C
23403	G	nsgRNA_LQ		23403	SHEF-C822C
23403	T	nsgRNA_LQ		23403	SHEF-C822C
241	T	sgRNA_LLQ	10.0	241	SHEF-C830B
241	G	sgRNA_LLQ		241	SHEF-C830B
241	A	sgRNA_LLQ		241	SHEF-C830B
241	C	sgRNA_LLQ		241	SHEF-C830B
3037	A	sgRNA_LLQ		3037	SHEF-C830B
3037	C	sgRNA_LLQ		3037	SHEF-C830B
3037	T	sgRNA_LLQ		3037	SHEF-C830B
4002	A	sgRNA_LLQ		4002	SHEF-C830B
4002	G	sgRNA_LLQ		4002	SHEF-C830B
4002	T	sgRNA_LLQ		4002	SHEF-C830B
10097	A	sgRNA_LLQ		10097	SHEF-C830B
10097	G	sgRNA_LLQ		10097	SHEF-C830B
10097	T	sgRNA_LLQ		10097	SHEF-C830B
13536	A	sgRNA_LLQ		13536	SHEF-C830B
13536	C	sgRNA_LLQ		13536	SHEF-C830B
13536	T	sgRNA_LLQ		13536	SHEF-C830B
14408	C	sgRNA_LLQ		14408	SHEF-C830B
14408	G	sgRNA_LLQ		14408	SHEF-C830B
14408	T	sgRNA_LLQ		14408	SHEF-C830B
23403	A	sgRNA_LLQ		23403	SHEF-C830B
23403	G	sgRNA_LLQ		23403	SHEF-C830B
23403	T	sgRNA_LLQ		23403	SHEF-C830B
23731	A	sgRNA_LLQ		23731	SHEF-C830B
23731	C	sgRNA_LLQ		23731	SHEF-C830B
23731	G	sgRNA_LLQ		23731	SHEF-C830B
23731	T	sgRNA_LLQ		23731	SHEF-C830B
28881	A	sgRNA_LLQ		28881	SHEF-C830B
28881	C	sgRNA_LLQ		28881	SHEF-C830B
28881	G	sgRNA_LLQ		28881	SHEF-C830B
28882	A	sgRNA_LLQ		28882	SHEF-C830B
28882	C	sgRNA_LLQ		28882	SHEF-C830B
28882	G	sgRNA_LLQ		28882	SHEF-C830B
28882	T	sgRNA_LLQ		28882	SHEF-C830B
28883	A	sgRNA_LLQ		28883	SHEF-C830B
28883	C	sgRNA_LLQ		28883	SHEF-C830B
28883	G	sgRNA_LLQ		28883	SHEF-C830B
28883	T	sgRNA_LLQ		28883	SHEF-C830B
241	T	sgRNA_LQ	108.0	241	SHEF-C830B
241	G	sgRNA_LQ	1.0	241	SHEF-C830B
241	A	sgRNA_LQ		241	SHEF-C830B
241	C	sgRNA_LQ		241	SHEF-C830B
3037	A	sgRNA_LQ		3037	SHEF-C830B
3037	C	sgRNA_LQ		3037	SHEF-C830B
3037	T	sgRNA_LQ		3037	SHEF-C830B
4002	A	sgRNA_LQ		4002	SHEF-C830B
4002	G	sgRNA_LQ		4002	SHEF-C830B
4002	T	sgRNA_LQ		4002	SHEF-C830B
10097	A	sgRNA_LQ		10097	SHEF-C830B
10097	G	sgRNA_LQ		10097	SHEF-C830B
10097	T	sgRNA_LQ		10097	SHEF-C830B
13536	A	sgRNA_LQ		13536	SHEF-C830B
13536	C	sgRNA_LQ		13536	SHEF-C830B
13536	T	sgRNA_LQ		13536	SHEF-C830B
14408	C	sgRNA_LQ		14408	SHEF-C830B
14408	G	sgRNA_LQ		14408	SHEF-C830B
14408	T	sgRNA_LQ		14408	SHEF-C830B
23403	A	sgRNA_LQ		23403	SHEF-C830B
23403	G	sgRNA_LQ		23403	SHEF-C830B
23403	T	sgRNA_LQ		23403	SHEF-C830B
23731	A	sgRNA_LQ		23731	SHEF-C830B
23731	C	sgRNA_LQ		23731	SHEF-C830B
23731	G	sgRNA_LQ		23731	SHEF-C830B
23731	T	sgRNA_LQ		23731	SHEF-C830B
28881	A	sgRNA_LQ		28881	SHEF-C830B
28881	C	sgRNA_LQ		28881	SHEF-C830B
28881	G	sgRNA_LQ		28881	SHEF-C830B
28882	A	sgRNA_LQ		28882	SHEF-C830B
28882	C	sgRNA_LQ		28882	SHEF-C830B
28882	G	sgRNA_LQ		28882	SHEF-C830B
28882	T	sgRNA_LQ		28882	SHEF-C830B
28883	A	sgRNA_LQ		28883	SHEF-C830B
28883	C	sgRNA_LQ		28883	SHEF-C830B
28883	G	sgRNA_LQ		28883	SHEF-C830B
28883	T	sgRNA_LQ		28883	SHEF-C830B
241	T	sgRNA_HQ	243.0	241	SHEF-C830B
241	G	sgRNA_HQ	8.0	241	SHEF-C830B
241	A	sgRNA_HQ	1.0	241	SHEF-C830B
241	C	sgRNA_HQ	1.0	241	SHEF-C830B
3037	A	sgRNA_HQ		3037	SHEF-C830B
3037	C	sgRNA_HQ		3037	SHEF-C830B
3037	T	sgRNA_HQ		3037	SHEF-C830B
4002	A	sgRNA_HQ		4002	SHEF-C830B
4002	G	sgRNA_HQ		4002	SHEF-C830B
4002	T	sgRNA_HQ		4002	SHEF-C830B
10097	A	sgRNA_HQ		10097	SHEF-C830B
10097	G	sgRNA_HQ		10097	SHEF-C830B
10097	T	sgRNA_HQ		10097	SHEF-C830B
13536	A	sgRNA_HQ		13536	SHEF-C830B
13536	C	sgRNA_HQ		13536	SHEF-C830B
13536	T	sgRNA_HQ		13536	SHEF-C830B
14408	C	sgRNA_HQ		14408	SHEF-C830B
14408	G	sgRNA_HQ		14408	SHEF-C830B
14408	T	sgRNA_HQ		14408	SHEF-C830B
23403	A	sgRNA_HQ		23403	SHEF-C830B
23403	G	sgRNA_HQ		23403	SHEF-C830B
23403	T	sgRNA_HQ		23403	SHEF-C830B
23731	A	sgRNA_HQ		23731	SHEF-C830B
23731	C	sgRNA_HQ		23731	SHEF-C830B
23731	G	sgRNA_HQ		23731	SHEF-C830B
23731	T	sgRNA_HQ		23731	SHEF-C830B
28881	A	sgRNA_HQ		28881	SHEF-C830B
28881	C	sgRNA_HQ		28881	SHEF-C830B
28881	G	sgRNA_HQ		28881	SHEF-C830B
28882	A	sgRNA_HQ		28882	SHEF-C830B
28882	C	sgRNA_HQ		28882	SHEF-C830B
28882	G	sgRNA_HQ		28882	SHEF-C830B
28882	T	sgRNA_HQ		28882	SHEF-C830B
28883	A	sgRNA_HQ		28883	SHEF-C830B
28883	C	sgRNA_HQ		28883	SHEF-C830B
28883	G	sgRNA_HQ		28883	SHEF-C830B
28883	T	sgRNA_HQ		28883	SHEF-C830B
241	T	gRNA	7.0	241	SHEF-C830B
241	G	gRNA	1.0	241	SHEF-C830B
241	A	gRNA		241	SHEF-C830B
241	C	gRNA		241	SHEF-C830B
3037	A	gRNA	3.0	3037	SHEF-C830B
3037	C	gRNA	59.0	3037	SHEF-C830B
3037	T	gRNA	3182.0	3037	SHEF-C830B
4002	A	gRNA	3.0	4002	SHEF-C830B
4002	G	gRNA	1.0	4002	SHEF-C830B
4002	T	gRNA	726.0	4002	SHEF-C830B
10097	A	gRNA	2134.0	10097	SHEF-C830B
10097	G	gRNA	295.0	10097	SHEF-C830B
10097	T	gRNA	9.0	10097	SHEF-C830B
13536	A	gRNA	1.0	13536	SHEF-C830B
13536	C	gRNA	2.0	13536	SHEF-C830B
13536	T	gRNA	387.0	13536	SHEF-C830B
14408	C	gRNA	162.0	14408	SHEF-C830B
14408	G	gRNA	2.0	14408	SHEF-C830B
14408	T	gRNA	2230.0	14408	SHEF-C830B
23403	A	gRNA	9.0	23403	SHEF-C830B
23403	G	gRNA	3686.0	23403	SHEF-C830B
23403	T	gRNA	6.0	23403	SHEF-C830B
23731	A	gRNA	2.0	23731	SHEF-C830B
23731	C	gRNA	53.0	23731	SHEF-C830B
23731	G	gRNA	1.0	23731	SHEF-C830B
23731	T	gRNA	2571.0	23731	SHEF-C830B
28881	A	gRNA	1003.0	28881	SHEF-C830B
28881	C	gRNA	5.0	28881	SHEF-C830B
28881	G	gRNA	5.0	28881	SHEF-C830B
28882	A	gRNA	866.0	28882	SHEF-C830B
28882	C	gRNA	15.0	28882	SHEF-C830B
28882	G	gRNA	5.0	28882	SHEF-C830B
28882	T	gRNA	1.0	28882	SHEF-C830B
28883	A	gRNA	6.0	28883	SHEF-C830B
28883	C	gRNA	777.0	28883	SHEF-C830B
28883	G	gRNA	9.0	28883	SHEF-C830B
28883	T	gRNA	3.0	28883	SHEF-C830B
241	T	sgRNA_HQ	1296.0	241	SHEF-C8329
241	G	sgRNA_HQ	24.0	241	SHEF-C8329
241	C	sgRNA_HQ	2.0	241	SHEF-C8329
241	A	sgRNA_HQ		241	SHEF-C8329
3037	C	sgRNA_HQ		3037	SHEF-C8329
3037	T	sgRNA_HQ		3037	SHEF-C8329
7438	A	sgRNA_HQ		7438	SHEF-C8329
7438	C	sgRNA_HQ		7438	SHEF-C8329
7438	T	sgRNA_HQ		7438	SHEF-C8329
10097	A	sgRNA_HQ		10097	SHEF-C8329
10097	G	sgRNA_HQ		10097	SHEF-C8329
14408	A	sgRNA_HQ		14408	SHEF-C8329
14408	C	sgRNA_HQ		14408	SHEF-C8329
14408	T	sgRNA_HQ		14408	SHEF-C8329
23403	A	sgRNA_HQ		23403	SHEF-C8329
23403	G	sgRNA_HQ		23403	SHEF-C8329
23403	T	sgRNA_HQ		23403	SHEF-C8329
23731	A	sgRNA_HQ		23731	SHEF-C8329
23731	C	sgRNA_HQ		23731	SHEF-C8329
23731	G	sgRNA_HQ		23731	SHEF-C8329
23731	T	sgRNA_HQ		23731	SHEF-C8329
28580	A	sgRNA_HQ		28580	SHEF-C8329
28580	C	sgRNA_HQ		28580	SHEF-C8329
28580	G	sgRNA_HQ		28580	SHEF-C8329
28580	T	sgRNA_HQ		28580	SHEF-C8329
28881	A	sgRNA_HQ		28881	SHEF-C8329
28881	C	sgRNA_HQ		28881	SHEF-C8329
28881	G	sgRNA_HQ		28881	SHEF-C8329
28882	A	sgRNA_HQ		28882	SHEF-C8329
28882	C	sgRNA_HQ		28882	SHEF-C8329
28882	G	sgRNA_HQ		28882	SHEF-C8329
28883	A	sgRNA_HQ		28883	SHEF-C8329
28883	C	sgRNA_HQ		28883	SHEF-C8329
28883	G	sgRNA_HQ		28883	SHEF-C8329
28883	T	sgRNA_HQ		28883	SHEF-C8329
241	T	sgRNA_LQ	609.0	241	SHEF-C8329
241	G	sgRNA_LQ	14.0	241	SHEF-C8329
241	C	sgRNA_LQ		241	SHEF-C8329
241	A	sgRNA_LQ	1.0	241	SHEF-C8329
3037	C	sgRNA_LQ		3037	SHEF-C8329
3037	T	sgRNA_LQ		3037	SHEF-C8329
7438	A	sgRNA_LQ		7438	SHEF-C8329
7438	C	sgRNA_LQ		7438	SHEF-C8329
7438	T	sgRNA_LQ		7438	SHEF-C8329
10097	A	sgRNA_LQ		10097	SHEF-C8329
10097	G	sgRNA_LQ		10097	SHEF-C8329
14408	A	sgRNA_LQ		14408	SHEF-C8329
14408	C	sgRNA_LQ		14408	SHEF-C8329
14408	T	sgRNA_LQ		14408	SHEF-C8329
23403	A	sgRNA_LQ		23403	SHEF-C8329
23403	G	sgRNA_LQ		23403	SHEF-C8329
23403	T	sgRNA_LQ		23403	SHEF-C8329
23731	A	sgRNA_LQ		23731	SHEF-C8329
23731	C	sgRNA_LQ		23731	SHEF-C8329
23731	G	sgRNA_LQ		23731	SHEF-C8329
23731	T	sgRNA_LQ		23731	SHEF-C8329
28580	A	sgRNA_LQ		28580	SHEF-C8329
28580	C	sgRNA_LQ		28580	SHEF-C8329
28580	G	sgRNA_LQ		28580	SHEF-C8329
28580	T	sgRNA_LQ		28580	SHEF-C8329
28881	A	sgRNA_LQ		28881	SHEF-C8329
28881	C	sgRNA_LQ		28881	SHEF-C8329
28881	G	sgRNA_LQ		28881	SHEF-C8329
28882	A	sgRNA_LQ		28882	SHEF-C8329
28882	C	sgRNA_LQ		28882	SHEF-C8329
28882	G	sgRNA_LQ		28882	SHEF-C8329
28883	A	sgRNA_LQ		28883	SHEF-C8329
28883	C	sgRNA_LQ		28883	SHEF-C8329
28883	G	sgRNA_LQ		28883	SHEF-C8329
28883	T	sgRNA_LQ		28883	SHEF-C8329
241	T	sgRNA_LLQ	54.0	241	SHEF-C8329
241	G	sgRNA_LLQ	3.0	241	SHEF-C8329
241	C	sgRNA_LLQ		241	SHEF-C8329
241	A	sgRNA_LLQ		241	SHEF-C8329
3037	C	sgRNA_LLQ		3037	SHEF-C8329
3037	T	sgRNA_LLQ		3037	SHEF-C8329
7438	A	sgRNA_LLQ		7438	SHEF-C8329
7438	C	sgRNA_LLQ		7438	SHEF-C8329
7438	T	sgRNA_LLQ		7438	SHEF-C8329
10097	A	sgRNA_LLQ		10097	SHEF-C8329
10097	G	sgRNA_LLQ		10097	SHEF-C8329
14408	A	sgRNA_LLQ		14408	SHEF-C8329
14408	C	sgRNA_LLQ		14408	SHEF-C8329
14408	T	sgRNA_LLQ		14408	SHEF-C8329
23403	A	sgRNA_LLQ		23403	SHEF-C8329
23403	G	sgRNA_LLQ		23403	SHEF-C8329
23403	T	sgRNA_LLQ		23403	SHEF-C8329
23731	A	sgRNA_LLQ		23731	SHEF-C8329
23731	C	sgRNA_LLQ		23731	SHEF-C8329
23731	G	sgRNA_LLQ		23731	SHEF-C8329
23731	T	sgRNA_LLQ		23731	SHEF-C8329
28580	A	sgRNA_LLQ		28580	SHEF-C8329
28580	C	sgRNA_LLQ		28580	SHEF-C8329
28580	G	sgRNA_LLQ		28580	SHEF-C8329
28580	T	sgRNA_LLQ		28580	SHEF-C8329
28881	A	sgRNA_LLQ		28881	SHEF-C8329
28881	C	sgRNA_LLQ		28881	SHEF-C8329
28881	G	sgRNA_LLQ		28881	SHEF-C8329
28882	A	sgRNA_LLQ		28882	SHEF-C8329
28882	C	sgRNA_LLQ		28882	SHEF-C8329
28882	G	sgRNA_LLQ		28882	SHEF-C8329
28883	A	sgRNA_LLQ		28883	SHEF-C8329
28883	C	sgRNA_LLQ		28883	SHEF-C8329
28883	G	sgRNA_LLQ		28883	SHEF-C8329
28883	T	sgRNA_LLQ		28883	SHEF-C8329
241	T	gRNA	65.0	241	SHEF-C8329
241	G	gRNA	1.0	241	SHEF-C8329
241	C	gRNA		241	SHEF-C8329
241	A	gRNA		241	SHEF-C8329
3037	C	gRNA	24.0	3037	SHEF-C8329
3037	T	gRNA	1653.0	3037	SHEF-C8329
7438	A	gRNA	1.0	7438	SHEF-C8329
7438	C	gRNA	3078.0	7438	SHEF-C8329
7438	T	gRNA	92.0	7438	SHEF-C8329
10097	A	gRNA	1731.0	10097	SHEF-C8329
10097	G	gRNA	224.0	10097	SHEF-C8329
14408	A	gRNA	2.0	14408	SHEF-C8329
14408	C	gRNA	87.0	14408	SHEF-C8329
14408	T	gRNA	1390.0	14408	SHEF-C8329
23403	A	gRNA	11.0	23403	SHEF-C8329
23403	G	gRNA	3306.0	23403	SHEF-C8329
23403	T	gRNA	6.0	23403	SHEF-C8329
23731	A	gRNA	1.0	23731	SHEF-C8329
23731	C	gRNA	36.0	23731	SHEF-C8329
23731	G	gRNA	1.0	23731	SHEF-C8329
23731	T	gRNA	2046.0	23731	SHEF-C8329
28580	A	gRNA	9.0	28580	SHEF-C8329
28580	C	gRNA	10.0	28580	SHEF-C8329
28580	G	gRNA	4.0	28580	SHEF-C8329
28580	T	gRNA	2150.0	28580	SHEF-C8329
28881	A	gRNA	1630.0	28881	SHEF-C8329
28881	C	gRNA	5.0	28881	SHEF-C8329
28881	G	gRNA	5.0	28881	SHEF-C8329
28882	A	gRNA	1400.0	28882	SHEF-C8329
28882	C	gRNA	13.0	28882	SHEF-C8329
28882	G	gRNA	2.0	28882	SHEF-C8329
28883	A	gRNA	6.0	28883	SHEF-C8329
28883	C	gRNA	1190.0	28883	SHEF-C8329
28883	G	gRNA	10.0	28883	SHEF-C8329
28883	T	gRNA	3.0	28883	SHEF-C8329
241	T	nsgRNA_HQ		241	SHEF-C8329
241	G	nsgRNA_HQ		241	SHEF-C8329
241	C	nsgRNA_HQ		241	SHEF-C8329
241	A	nsgRNA_HQ		241	SHEF-C8329
3037	C	nsgRNA_HQ		3037	SHEF-C8329
3037	T	nsgRNA_HQ		3037	SHEF-C8329
7438	A	nsgRNA_HQ		7438	SHEF-C8329
7438	C	nsgRNA_HQ		7438	SHEF-C8329
7438	T	nsgRNA_HQ		7438	SHEF-C8329
10097	A	nsgRNA_HQ	1.0	10097	SHEF-C8329
10097	G	nsgRNA_HQ		10097	SHEF-C8329
14408	A	nsgRNA_HQ		14408	SHEF-C8329
14408	C	nsgRNA_HQ		14408	SHEF-C8329
14408	T	nsgRNA_HQ		14408	SHEF-C8329
23403	A	nsgRNA_HQ		23403	SHEF-C8329
23403	G	nsgRNA_HQ		23403	SHEF-C8329
23403	T	nsgRNA_HQ		23403	SHEF-C8329
23731	A	nsgRNA_HQ		23731	SHEF-C8329
23731	C	nsgRNA_HQ		23731	SHEF-C8329
23731	G	nsgRNA_HQ		23731	SHEF-C8329
23731	T	nsgRNA_HQ		23731	SHEF-C8329
28580	A	nsgRNA_HQ		28580	SHEF-C8329
28580	C	nsgRNA_HQ		28580	SHEF-C8329
28580	G	nsgRNA_HQ		28580	SHEF-C8329
28580	T	nsgRNA_HQ		28580	SHEF-C8329
28881	A	nsgRNA_HQ		28881	SHEF-C8329
28881	C	nsgRNA_HQ		28881	SHEF-C8329
28881	G	nsgRNA_HQ		28881	SHEF-C8329
28882	A	nsgRNA_HQ		28882	SHEF-C8329
28882	C	nsgRNA_HQ		28882	SHEF-C8329
28882	G	nsgRNA_HQ		28882	SHEF-C8329
28883	A	nsgRNA_HQ		28883	SHEF-C8329
28883	C	nsgRNA_HQ		28883	SHEF-C8329
28883	G	nsgRNA_HQ		28883	SHEF-C8329
28883	T	nsgRNA_HQ		28883	SHEF-C8329
241	T	sgRNA_LQ	164.0	241	SHEF-C8392
241	G	sgRNA_LQ	6.0	241	SHEF-C8392
241	A	sgRNA_LQ	1.0	241	SHEF-C8392
241	C	sgRNA_LQ	1.0	241	SHEF-C8392
3037	A	sgRNA_LQ		3037	SHEF-C8392
3037	C	sgRNA_LQ		3037	SHEF-C8392
3037	G	sgRNA_LQ		3037	SHEF-C8392
3037	T	sgRNA_LQ		3037	SHEF-C8392
7438	C	sgRNA_LQ		7438	SHEF-C8392
7438	T	sgRNA_LQ		7438	SHEF-C8392
10097	A	sgRNA_LQ		10097	SHEF-C8392
10097	C	sgRNA_LQ		10097	SHEF-C8392
10097	G	sgRNA_LQ		10097	SHEF-C8392
10097	T	sgRNA_LQ		10097	SHEF-C8392
14408	A	sgRNA_LQ		14408	SHEF-C8392
14408	C	sgRNA_LQ		14408	SHEF-C8392
14408	G	sgRNA_LQ		14408	SHEF-C8392
14408	T	sgRNA_LQ		14408	SHEF-C8392
23403	A	sgRNA_LQ		23403	SHEF-C8392
23403	C	sgRNA_LQ		23403	SHEF-C8392
23403	G	sgRNA_LQ		23403	SHEF-C8392
23403	T	sgRNA_LQ		23403	SHEF-C8392
23731	A	sgRNA_LQ		23731	SHEF-C8392
23731	C	sgRNA_LQ		23731	SHEF-C8392
23731	T	sgRNA_LQ		23731	SHEF-C8392
28580	A	sgRNA_LQ		28580	SHEF-C8392
28580	C	sgRNA_LQ		28580	SHEF-C8392
28580	G	sgRNA_LQ		28580	SHEF-C8392
28580	T	sgRNA_LQ		28580	SHEF-C8392
28881	A	sgRNA_LQ		28881	SHEF-C8392
28881	C	sgRNA_LQ		28881	SHEF-C8392
28881	G	sgRNA_LQ		28881	SHEF-C8392
28882	A	sgRNA_LQ		28882	SHEF-C8392
28882	C	sgRNA_LQ		28882	SHEF-C8392
28882	G	sgRNA_LQ		28882	SHEF-C8392
28883	A	sgRNA_LQ		28883	SHEF-C8392
28883	C	sgRNA_LQ		28883	SHEF-C8392
28883	G	sgRNA_LQ		28883	SHEF-C8392
28883	T	sgRNA_LQ		28883	SHEF-C8392
241	T	sgRNA_HQ	403.0	241	SHEF-C8392
241	G	sgRNA_HQ	9.0	241	SHEF-C8392
241	A	sgRNA_HQ		241	SHEF-C8392
241	C	sgRNA_HQ	1.0	241	SHEF-C8392
3037	A	sgRNA_HQ		3037	SHEF-C8392
3037	C	sgRNA_HQ		3037	SHEF-C8392
3037	G	sgRNA_HQ		3037	SHEF-C8392
3037	T	sgRNA_HQ		3037	SHEF-C8392
7438	C	sgRNA_HQ		7438	SHEF-C8392
7438	T	sgRNA_HQ		7438	SHEF-C8392
10097	A	sgRNA_HQ		10097	SHEF-C8392
10097	C	sgRNA_HQ		10097	SHEF-C8392
10097	G	sgRNA_HQ		10097	SHEF-C8392
10097	T	sgRNA_HQ		10097	SHEF-C8392
14408	A	sgRNA_HQ		14408	SHEF-C8392
14408	C	sgRNA_HQ		14408	SHEF-C8392
14408	G	sgRNA_HQ		14408	SHEF-C8392
14408	T	sgRNA_HQ		14408	SHEF-C8392
23403	A	sgRNA_HQ		23403	SHEF-C8392
23403	C	sgRNA_HQ		23403	SHEF-C8392
23403	G	sgRNA_HQ		23403	SHEF-C8392
23403	T	sgRNA_HQ		23403	SHEF-C8392
23731	A	sgRNA_HQ		23731	SHEF-C8392
23731	C	sgRNA_HQ		23731	SHEF-C8392
23731	T	sgRNA_HQ		23731	SHEF-C8392
28580	A	sgRNA_HQ		28580	SHEF-C8392
28580	C	sgRNA_HQ		28580	SHEF-C8392
28580	G	sgRNA_HQ		28580	SHEF-C8392
28580	T	sgRNA_HQ		28580	SHEF-C8392
28881	A	sgRNA_HQ		28881	SHEF-C8392
28881	C	sgRNA_HQ		28881	SHEF-C8392
28881	G	sgRNA_HQ		28881	SHEF-C8392
28882	A	sgRNA_HQ		28882	SHEF-C8392
28882	C	sgRNA_HQ		28882	SHEF-C8392
28882	G	sgRNA_HQ		28882	SHEF-C8392
28883	A	sgRNA_HQ		28883	SHEF-C8392
28883	C	sgRNA_HQ		28883	SHEF-C8392
28883	G	sgRNA_HQ		28883	SHEF-C8392
28883	T	sgRNA_HQ		28883	SHEF-C8392
241	T	sgRNA_LLQ	13.0	241	SHEF-C8392
241	G	sgRNA_LLQ	1.0	241	SHEF-C8392
241	A	sgRNA_LLQ		241	SHEF-C8392
241	C	sgRNA_LLQ		241	SHEF-C8392
3037	A	sgRNA_LLQ		3037	SHEF-C8392
3037	C	sgRNA_LLQ		3037	SHEF-C8392
3037	G	sgRNA_LLQ		3037	SHEF-C8392
3037	T	sgRNA_LLQ		3037	SHEF-C8392
7438	C	sgRNA_LLQ		7438	SHEF-C8392
7438	T	sgRNA_LLQ		7438	SHEF-C8392
10097	A	sgRNA_LLQ		10097	SHEF-C8392
10097	C	sgRNA_LLQ		10097	SHEF-C8392
10097	G	sgRNA_LLQ		10097	SHEF-C8392
10097	T	sgRNA_LLQ		10097	SHEF-C8392
14408	A	sgRNA_LLQ		14408	SHEF-C8392
14408	C	sgRNA_LLQ		14408	SHEF-C8392
14408	G	sgRNA_LLQ		14408	SHEF-C8392
14408	T	sgRNA_LLQ		14408	SHEF-C8392
23403	A	sgRNA_LLQ		23403	SHEF-C8392
23403	C	sgRNA_LLQ		23403	SHEF-C8392
23403	G	sgRNA_LLQ		23403	SHEF-C8392
23403	T	sgRNA_LLQ		23403	SHEF-C8392
23731	A	sgRNA_LLQ		23731	SHEF-C8392
23731	C	sgRNA_LLQ		23731	SHEF-C8392
23731	T	sgRNA_LLQ		23731	SHEF-C8392
28580	A	sgRNA_LLQ		28580	SHEF-C8392
28580	C	sgRNA_LLQ		28580	SHEF-C8392
28580	G	sgRNA_LLQ		28580	SHEF-C8392
28580	T	sgRNA_LLQ		28580	SHEF-C8392
28881	A	sgRNA_LLQ		28881	SHEF-C8392
28881	C	sgRNA_LLQ		28881	SHEF-C8392
28881	G	sgRNA_LLQ		28881	SHEF-C8392
28882	A	sgRNA_LLQ		28882	SHEF-C8392
28882	C	sgRNA_LLQ		28882	SHEF-C8392
28882	G	sgRNA_LLQ		28882	SHEF-C8392
28883	A	sgRNA_LLQ		28883	SHEF-C8392
28883	C	sgRNA_LLQ		28883	SHEF-C8392
28883	G	sgRNA_LLQ		28883	SHEF-C8392
28883	T	sgRNA_LLQ		28883	SHEF-C8392
241	T	gRNA	23.0	241	SHEF-C8392
241	G	gRNA		241	SHEF-C8392
241	A	gRNA		241	SHEF-C8392
241	C	gRNA		241	SHEF-C8392
3037	A	gRNA	5.0	3037	SHEF-C8392
3037	C	gRNA	40.0	3037	SHEF-C8392
3037	G	gRNA	1.0	3037	SHEF-C8392
3037	T	gRNA	2234.0	3037	SHEF-C8392
7438	C	gRNA	890.0	7438	SHEF-C8392
7438	T	gRNA	24.0	7438	SHEF-C8392
10097	A	gRNA	1817.0	10097	SHEF-C8392
10097	C	gRNA	1.0	10097	SHEF-C8392
10097	G	gRNA	238.0	10097	SHEF-C8392
10097	T	gRNA	3.0	10097	SHEF-C8392
14408	A	gRNA	4.0	14408	SHEF-C8392
14408	C	gRNA	137.0	14408	SHEF-C8392
14408	G	gRNA	2.0	14408	SHEF-C8392
14408	T	gRNA	1758.0	14408	SHEF-C8392
23403	A	gRNA	9.0	23403	SHEF-C8392
23403	C	gRNA	1.0	23403	SHEF-C8392
23403	G	gRNA	4595.0	23403	SHEF-C8392
23403	T	gRNA	7.0	23403	SHEF-C8392
23731	A	gRNA	2.0	23731	SHEF-C8392
23731	C	gRNA	53.0	23731	SHEF-C8392
23731	T	gRNA	2560.0	23731	SHEF-C8392
28580	A	gRNA	2.0	28580	SHEF-C8392
28580	C	gRNA	5.0	28580	SHEF-C8392
28580	G	gRNA	6.0	28580	SHEF-C8392
28580	T	gRNA	2386.0	28580	SHEF-C8392
28881	A	gRNA	1247.0	28881	SHEF-C8392
28881	C	gRNA	6.0	28881	SHEF-C8392
28881	G	gRNA	2.0	28881	SHEF-C8392
28882	A	gRNA	1057.0	28882	SHEF-C8392
28882	C	gRNA	22.0	28882	SHEF-C8392
28882	G	gRNA	3.0	28882	SHEF-C8392
28883	A	gRNA	5.0	28883	SHEF-C8392
28883	C	gRNA	965.0	28883	SHEF-C8392
28883	G	gRNA	10.0	28883	SHEF-C8392
28883	T	gRNA	2.0	28883	SHEF-C8392
241	T	nsgRNA_LQ	1.0	241	SHEF-C8392
241	G	nsgRNA_LQ		241	SHEF-C8392
241	A	nsgRNA_LQ		241	SHEF-C8392
241	C	nsgRNA_LQ		241	SHEF-C8392
3037	A	nsgRNA_LQ		3037	SHEF-C8392
3037	C	nsgRNA_LQ		3037	SHEF-C8392
3037	G	nsgRNA_LQ		3037	SHEF-C8392
3037	T	nsgRNA_LQ		3037	SHEF-C8392
7438	C	nsgRNA_LQ		7438	SHEF-C8392
7438	T	nsgRNA_LQ		7438	SHEF-C8392
10097	A	nsgRNA_LQ		10097	SHEF-C8392
10097	C	nsgRNA_LQ		10097	SHEF-C8392
10097	G	nsgRNA_LQ		10097	SHEF-C8392
10097	T	nsgRNA_LQ		10097	SHEF-C8392
14408	A	nsgRNA_LQ		14408	SHEF-C8392
14408	C	nsgRNA_LQ		14408	SHEF-C8392
14408	G	nsgRNA_LQ		14408	SHEF-C8392
14408	T	nsgRNA_LQ		14408	SHEF-C8392
23403	A	nsgRNA_LQ		23403	SHEF-C8392
23403	C	nsgRNA_LQ		23403	SHEF-C8392
23403	G	nsgRNA_LQ		23403	SHEF-C8392
23403	T	nsgRNA_LQ		23403	SHEF-C8392
23731	A	nsgRNA_LQ		23731	SHEF-C8392
23731	C	nsgRNA_LQ		23731	SHEF-C8392
23731	T	nsgRNA_LQ		23731	SHEF-C8392
28580	A	nsgRNA_LQ		28580	SHEF-C8392
28580	C	nsgRNA_LQ		28580	SHEF-C8392
28580	G	nsgRNA_LQ		28580	SHEF-C8392
28580	T	nsgRNA_LQ		28580	SHEF-C8392
28881	A	nsgRNA_LQ		28881	SHEF-C8392
28881	C	nsgRNA_LQ		28881	SHEF-C8392
28881	G	nsgRNA_LQ		28881	SHEF-C8392
28882	A	nsgRNA_LQ		28882	SHEF-C8392
28882	C	nsgRNA_LQ		28882	SHEF-C8392
28882	G	nsgRNA_LQ		28882	SHEF-C8392
28883	A	nsgRNA_LQ		28883	SHEF-C8392
28883	C	nsgRNA_LQ		28883	SHEF-C8392
28883	G	nsgRNA_LQ		28883	SHEF-C8392
28883	T	nsgRNA_LQ		28883	SHEF-C8392
241	T	sgRNA_HQ	1216.0	241	SHEF-C83A1
241	G	sgRNA_HQ	23.0	241	SHEF-C83A1
241	C	sgRNA_HQ	1.0	241	SHEF-C83A1
241	A	sgRNA_HQ	1.0	241	SHEF-C83A1
3037	A	sgRNA_HQ		3037	SHEF-C83A1
3037	C	sgRNA_HQ		3037	SHEF-C83A1
3037	G	sgRNA_HQ		3037	SHEF-C83A1
3037	T	sgRNA_HQ		3037	SHEF-C83A1
11839	A	sgRNA_HQ		11839	SHEF-C83A1
11839	C	sgRNA_HQ		11839	SHEF-C83A1
11839	G	sgRNA_HQ		11839	SHEF-C83A1
14408	C	sgRNA_HQ		14408	SHEF-C83A1
14408	G	sgRNA_HQ		14408	SHEF-C83A1
14408	T	sgRNA_HQ		14408	SHEF-C83A1
19839	A	sgRNA_HQ		19839	SHEF-C83A1
19839	C	sgRNA_HQ		19839	SHEF-C83A1
19839	G	sgRNA_HQ		19839	SHEF-C83A1
19839	T	sgRNA_HQ		19839	SHEF-C83A1
23403	A	sgRNA_HQ		23403	SHEF-C83A1
23403	C	sgRNA_HQ		23403	SHEF-C83A1
23403	G	sgRNA_HQ		23403	SHEF-C83A1
23403	T	sgRNA_HQ		23403	SHEF-C83A1
28881	A	sgRNA_HQ		28881	SHEF-C83A1
28881	C	sgRNA_HQ		28881	SHEF-C83A1
28881	G	sgRNA_HQ		28881	SHEF-C83A1
28882	A	sgRNA_HQ		28882	SHEF-C83A1
28882	C	sgRNA_HQ		28882	SHEF-C83A1
28882	G	sgRNA_HQ		28882	SHEF-C83A1
28882	T	sgRNA_HQ		28882	SHEF-C83A1
28883	A	sgRNA_HQ		28883	SHEF-C83A1
28883	C	sgRNA_HQ		28883	SHEF-C83A1
28883	G	sgRNA_HQ		28883	SHEF-C83A1
28883	T	sgRNA_HQ		28883	SHEF-C83A1
241	T	sgRNA_LLQ	58.0	241	SHEF-C83A1
241	G	sgRNA_LLQ	2.0	241	SHEF-C83A1
241	C	sgRNA_LLQ		241	SHEF-C83A1
241	A	sgRNA_LLQ		241	SHEF-C83A1
3037	A	sgRNA_LLQ		3037	SHEF-C83A1
3037	C	sgRNA_LLQ		3037	SHEF-C83A1
3037	G	sgRNA_LLQ		3037	SHEF-C83A1
3037	T	sgRNA_LLQ		3037	SHEF-C83A1
11839	A	sgRNA_LLQ		11839	SHEF-C83A1
11839	C	sgRNA_LLQ		11839	SHEF-C83A1
11839	G	sgRNA_LLQ		11839	SHEF-C83A1
14408	C	sgRNA_LLQ		14408	SHEF-C83A1
14408	G	sgRNA_LLQ		14408	SHEF-C83A1
14408	T	sgRNA_LLQ		14408	SHEF-C83A1
19839	A	sgRNA_LLQ		19839	SHEF-C83A1
19839	C	sgRNA_LLQ		19839	SHEF-C83A1
19839	G	sgRNA_LLQ		19839	SHEF-C83A1
19839	T	sgRNA_LLQ		19839	SHEF-C83A1
23403	A	sgRNA_LLQ		23403	SHEF-C83A1
23403	C	sgRNA_LLQ		23403	SHEF-C83A1
23403	G	sgRNA_LLQ		23403	SHEF-C83A1
23403	T	sgRNA_LLQ		23403	SHEF-C83A1
28881	A	sgRNA_LLQ		28881	SHEF-C83A1
28881	C	sgRNA_LLQ		28881	SHEF-C83A1
28881	G	sgRNA_LLQ		28881	SHEF-C83A1
28882	A	sgRNA_LLQ		28882	SHEF-C83A1
28882	C	sgRNA_LLQ		28882	SHEF-C83A1
28882	G	sgRNA_LLQ		28882	SHEF-C83A1
28882	T	sgRNA_LLQ		28882	SHEF-C83A1
28883	A	sgRNA_LLQ		28883	SHEF-C83A1
28883	C	sgRNA_LLQ		28883	SHEF-C83A1
28883	G	sgRNA_LLQ		28883	SHEF-C83A1
28883	T	sgRNA_LLQ		28883	SHEF-C83A1
241	T	sgRNA_LQ	601.0	241	SHEF-C83A1
241	G	sgRNA_LQ	13.0	241	SHEF-C83A1
241	C	sgRNA_LQ	2.0	241	SHEF-C83A1
241	A	sgRNA_LQ	2.0	241	SHEF-C83A1
3037	A	sgRNA_LQ		3037	SHEF-C83A1
3037	C	sgRNA_LQ		3037	SHEF-C83A1
3037	G	sgRNA_LQ		3037	SHEF-C83A1
3037	T	sgRNA_LQ		3037	SHEF-C83A1
11839	A	sgRNA_LQ		11839	SHEF-C83A1
11839	C	sgRNA_LQ		11839	SHEF-C83A1
11839	G	sgRNA_LQ		11839	SHEF-C83A1
14408	C	sgRNA_LQ		14408	SHEF-C83A1
14408	G	sgRNA_LQ		14408	SHEF-C83A1
14408	T	sgRNA_LQ		14408	SHEF-C83A1
19839	A	sgRNA_LQ		19839	SHEF-C83A1
19839	C	sgRNA_LQ		19839	SHEF-C83A1
19839	G	sgRNA_LQ		19839	SHEF-C83A1
19839	T	sgRNA_LQ		19839	SHEF-C83A1
23403	A	sgRNA_LQ		23403	SHEF-C83A1
23403	C	sgRNA_LQ		23403	SHEF-C83A1
23403	G	sgRNA_LQ		23403	SHEF-C83A1
23403	T	sgRNA_LQ		23403	SHEF-C83A1
28881	A	sgRNA_LQ		28881	SHEF-C83A1
28881	C	sgRNA_LQ		28881	SHEF-C83A1
28881	G	sgRNA_LQ		28881	SHEF-C83A1
28882	A	sgRNA_LQ		28882	SHEF-C83A1
28882	C	sgRNA_LQ		28882	SHEF-C83A1
28882	G	sgRNA_LQ		28882	SHEF-C83A1
28882	T	sgRNA_LQ		28882	SHEF-C83A1
28883	A	sgRNA_LQ		28883	SHEF-C83A1
28883	C	sgRNA_LQ		28883	SHEF-C83A1
28883	G	sgRNA_LQ		28883	SHEF-C83A1
28883	T	sgRNA_LQ		28883	SHEF-C83A1
241	T	gRNA	69.0	241	SHEF-C83A1
241	G	gRNA		241	SHEF-C83A1
241	C	gRNA		241	SHEF-C83A1
241	A	gRNA		241	SHEF-C83A1
3037	A	gRNA	3.0	3037	SHEF-C83A1
3037	C	gRNA	27.0	3037	SHEF-C83A1
3037	G	gRNA	1.0	3037	SHEF-C83A1
3037	T	gRNA	1498.0	3037	SHEF-C83A1
11839	A	gRNA	28.0	11839	SHEF-C83A1
11839	C	gRNA	2.0	11839	SHEF-C83A1
11839	G	gRNA	1519.0	11839	SHEF-C83A1
14408	C	gRNA	55.0	14408	SHEF-C83A1
14408	G	gRNA	1.0	14408	SHEF-C83A1
14408	T	gRNA	936.0	14408	SHEF-C83A1
19839	A	gRNA	2.0	19839	SHEF-C83A1
19839	C	gRNA	1983.0	19839	SHEF-C83A1
19839	G	gRNA	1.0	19839	SHEF-C83A1
19839	T	gRNA	5.0	19839	SHEF-C83A1
23403	A	gRNA	5.0	23403	SHEF-C83A1
23403	C	gRNA	1.0	23403	SHEF-C83A1
23403	G	gRNA	2130.0	23403	SHEF-C83A1
23403	T	gRNA	2.0	23403	SHEF-C83A1
28881	A	gRNA	1204.0	28881	SHEF-C83A1
28881	C	gRNA	7.0	28881	SHEF-C83A1
28881	G	gRNA	3.0	28881	SHEF-C83A1
28882	A	gRNA	1024.0	28882	SHEF-C83A1
28882	C	gRNA	17.0	28882	SHEF-C83A1
28882	G	gRNA	6.0	28882	SHEF-C83A1
28882	T	gRNA	2.0	28882	SHEF-C83A1
28883	A	gRNA	7.0	28883	SHEF-C83A1
28883	C	gRNA	926.0	28883	SHEF-C83A1
28883	G	gRNA	16.0	28883	SHEF-C83A1
28883	T	gRNA	1.0	28883	SHEF-C83A1
241	T	nsgRNA_LQ	2.0	241	SHEF-C83A1
241	G	nsgRNA_LQ		241	SHEF-C83A1
241	C	nsgRNA_LQ		241	SHEF-C83A1
241	A	nsgRNA_LQ		241	SHEF-C83A1
3037	A	nsgRNA_LQ		3037	SHEF-C83A1
3037	C	nsgRNA_LQ		3037	SHEF-C83A1
3037	G	nsgRNA_LQ		3037	SHEF-C83A1
3037	T	nsgRNA_LQ		3037	SHEF-C83A1
11839	A	nsgRNA_LQ		11839	SHEF-C83A1
11839	C	nsgRNA_LQ		11839	SHEF-C83A1
11839	G	nsgRNA_LQ		11839	SHEF-C83A1
14408	C	nsgRNA_LQ		14408	SHEF-C83A1
14408	G	nsgRNA_LQ		14408	SHEF-C83A1
14408	T	nsgRNA_LQ		14408	SHEF-C83A1
19839	A	nsgRNA_LQ		19839	SHEF-C83A1
19839	C	nsgRNA_LQ		19839	SHEF-C83A1
19839	G	nsgRNA_LQ		19839	SHEF-C83A1
19839	T	nsgRNA_LQ		19839	SHEF-C83A1
23403	A	nsgRNA_LQ		23403	SHEF-C83A1
23403	C	nsgRNA_LQ		23403	SHEF-C83A1
23403	G	nsgRNA_LQ		23403	SHEF-C83A1
23403	T	nsgRNA_LQ		23403	SHEF-C83A1
28881	A	nsgRNA_LQ		28881	SHEF-C83A1
28881	C	nsgRNA_LQ		28881	SHEF-C83A1
28881	G	nsgRNA_LQ		28881	SHEF-C83A1
28882	A	nsgRNA_LQ		28882	SHEF-C83A1
28882	C	nsgRNA_LQ		28882	SHEF-C83A1
28882	G	nsgRNA_LQ		28882	SHEF-C83A1
28882	T	nsgRNA_LQ		28882	SHEF-C83A1
28883	A	nsgRNA_LQ		28883	SHEF-C83A1
28883	C	nsgRNA_LQ		28883	SHEF-C83A1
28883	G	nsgRNA_LQ		28883	SHEF-C83A1
28883	T	nsgRNA_LQ		28883	SHEF-C83A1
241	T	nsgRNA_LQ	6.0	241	SHEF-C83ED
241	G	nsgRNA_LQ		241	SHEF-C83ED
241	A	nsgRNA_LQ		241	SHEF-C83ED
241	C	nsgRNA_LQ		241	SHEF-C83ED
3037	A	nsgRNA_LQ		3037	SHEF-C83ED
3037	C	nsgRNA_LQ		3037	SHEF-C83ED
3037	G	nsgRNA_LQ		3037	SHEF-C83ED
3037	T	nsgRNA_LQ		3037	SHEF-C83ED
11941	A	nsgRNA_LQ		11941	SHEF-C83ED
11941	C	nsgRNA_LQ		11941	SHEF-C83ED
11941	G	nsgRNA_LQ		11941	SHEF-C83ED
11941	T	nsgRNA_LQ		11941	SHEF-C83ED
14408	A	nsgRNA_LQ		14408	SHEF-C83ED
14408	C	nsgRNA_LQ		14408	SHEF-C83ED
14408	G	nsgRNA_LQ		14408	SHEF-C83ED
14408	T	nsgRNA_LQ		14408	SHEF-C83ED
15324	A	nsgRNA_LQ		15324	SHEF-C83ED
15324	C	nsgRNA_LQ		15324	SHEF-C83ED
15324	G	nsgRNA_LQ		15324	SHEF-C83ED
15324	T	nsgRNA_LQ		15324	SHEF-C83ED
23403	A	nsgRNA_LQ		23403	SHEF-C83ED
23403	C	nsgRNA_LQ		23403	SHEF-C83ED
23403	G	nsgRNA_LQ		23403	SHEF-C83ED
23403	T	nsgRNA_LQ		23403	SHEF-C83ED
241	T	nsgRNA_HQ	8.0	241	SHEF-C83ED
241	G	nsgRNA_HQ	1.0	241	SHEF-C83ED
241	A	nsgRNA_HQ		241	SHEF-C83ED
241	C	nsgRNA_HQ		241	SHEF-C83ED
3037	A	nsgRNA_HQ		3037	SHEF-C83ED
3037	C	nsgRNA_HQ		3037	SHEF-C83ED
3037	G	nsgRNA_HQ		3037	SHEF-C83ED
3037	T	nsgRNA_HQ		3037	SHEF-C83ED
11941	A	nsgRNA_HQ		11941	SHEF-C83ED
11941	C	nsgRNA_HQ		11941	SHEF-C83ED
11941	G	nsgRNA_HQ		11941	SHEF-C83ED
11941	T	nsgRNA_HQ		11941	SHEF-C83ED
14408	A	nsgRNA_HQ		14408	SHEF-C83ED
14408	C	nsgRNA_HQ		14408	SHEF-C83ED
14408	G	nsgRNA_HQ		14408	SHEF-C83ED
14408	T	nsgRNA_HQ		14408	SHEF-C83ED
15324	A	nsgRNA_HQ		15324	SHEF-C83ED
15324	C	nsgRNA_HQ		15324	SHEF-C83ED
15324	G	nsgRNA_HQ		15324	SHEF-C83ED
15324	T	nsgRNA_HQ		15324	SHEF-C83ED
23403	A	nsgRNA_HQ		23403	SHEF-C83ED
23403	C	nsgRNA_HQ		23403	SHEF-C83ED
23403	G	nsgRNA_HQ		23403	SHEF-C83ED
23403	T	nsgRNA_HQ		23403	SHEF-C83ED
241	T	gRNA	151.0	241	SHEF-C83ED
241	G	gRNA	6.0	241	SHEF-C83ED
241	A	gRNA	1.0	241	SHEF-C83ED
241	C	gRNA		241	SHEF-C83ED
3037	A	gRNA	4.0	3037	SHEF-C83ED
3037	C	gRNA	41.0	3037	SHEF-C83ED
3037	G	gRNA	2.0	3037	SHEF-C83ED
3037	T	gRNA	2928.0	3037	SHEF-C83ED
11941	A	gRNA	1.0	11941	SHEF-C83ED
11941	C	gRNA	3481.0	11941	SHEF-C83ED
11941	G	gRNA	2.0	11941	SHEF-C83ED
11941	T	gRNA	1089.0	11941	SHEF-C83ED
14408	A	gRNA	2.0	14408	SHEF-C83ED
14408	C	gRNA	131.0	14408	SHEF-C83ED
14408	G	gRNA	1.0	14408	SHEF-C83ED
14408	T	gRNA	2153.0	14408	SHEF-C83ED
15324	A	gRNA	86.0	15324	SHEF-C83ED
15324	C	gRNA	21.0	15324	SHEF-C83ED
15324	G	gRNA	1.0	15324	SHEF-C83ED
15324	T	gRNA	5032.0	15324	SHEF-C83ED
23403	A	gRNA	10.0	23403	SHEF-C83ED
23403	C	gRNA	3.0	23403	SHEF-C83ED
23403	G	gRNA	4633.0	23403	SHEF-C83ED
23403	T	gRNA	4.0	23403	SHEF-C83ED
241	T	sgRNA_LQ	1348.0	241	SHEF-C83ED
241	G	sgRNA_LQ	36.0	241	SHEF-C83ED
241	A	sgRNA_LQ	1.0	241	SHEF-C83ED
241	C	sgRNA_LQ	3.0	241	SHEF-C83ED
3037	A	sgRNA_LQ		3037	SHEF-C83ED
3037	C	sgRNA_LQ		3037	SHEF-C83ED
3037	G	sgRNA_LQ		3037	SHEF-C83ED
3037	T	sgRNA_LQ		3037	SHEF-C83ED
11941	A	sgRNA_LQ		11941	SHEF-C83ED
11941	C	sgRNA_LQ		11941	SHEF-C83ED
11941	G	sgRNA_LQ		11941	SHEF-C83ED
11941	T	sgRNA_LQ		11941	SHEF-C83ED
14408	A	sgRNA_LQ		14408	SHEF-C83ED
14408	C	sgRNA_LQ		14408	SHEF-C83ED
14408	G	sgRNA_LQ		14408	SHEF-C83ED
14408	T	sgRNA_LQ		14408	SHEF-C83ED
15324	A	sgRNA_LQ		15324	SHEF-C83ED
15324	C	sgRNA_LQ		15324	SHEF-C83ED
15324	G	sgRNA_LQ		15324	SHEF-C83ED
15324	T	sgRNA_LQ		15324	SHEF-C83ED
23403	A	sgRNA_LQ		23403	SHEF-C83ED
23403	C	sgRNA_LQ		23403	SHEF-C83ED
23403	G	sgRNA_LQ		23403	SHEF-C83ED
23403	T	sgRNA_LQ		23403	SHEF-C83ED
241	T	sgRNA_HQ	2666.0	241	SHEF-C83ED
241	G	sgRNA_HQ	68.0	241	SHEF-C83ED
241	A	sgRNA_HQ	2.0	241	SHEF-C83ED
241	C	sgRNA_HQ	2.0	241	SHEF-C83ED
3037	A	sgRNA_HQ		3037	SHEF-C83ED
3037	C	sgRNA_HQ		3037	SHEF-C83ED
3037	G	sgRNA_HQ		3037	SHEF-C83ED
3037	T	sgRNA_HQ		3037	SHEF-C83ED
11941	A	sgRNA_HQ		11941	SHEF-C83ED
11941	C	sgRNA_HQ		11941	SHEF-C83ED
11941	G	sgRNA_HQ		11941	SHEF-C83ED
11941	T	sgRNA_HQ		11941	SHEF-C83ED
14408	A	sgRNA_HQ		14408	SHEF-C83ED
14408	C	sgRNA_HQ		14408	SHEF-C83ED
14408	G	sgRNA_HQ		14408	SHEF-C83ED
14408	T	sgRNA_HQ		14408	SHEF-C83ED
15324	A	sgRNA_HQ		15324	SHEF-C83ED
15324	C	sgRNA_HQ		15324	SHEF-C83ED
15324	G	sgRNA_HQ		15324	SHEF-C83ED
15324	T	sgRNA_HQ		15324	SHEF-C83ED
23403	A	sgRNA_HQ		23403	SHEF-C83ED
23403	C	sgRNA_HQ		23403	SHEF-C83ED
23403	G	sgRNA_HQ		23403	SHEF-C83ED
23403	T	sgRNA_HQ		23403	SHEF-C83ED
241	T	sgRNA_LLQ	139.0	241	SHEF-C83ED
241	G	sgRNA_LLQ	1.0	241	SHEF-C83ED
241	A	sgRNA_LLQ		241	SHEF-C83ED
241	C	sgRNA_LLQ		241	SHEF-C83ED
3037	A	sgRNA_LLQ		3037	SHEF-C83ED
3037	C	sgRNA_LLQ		3037	SHEF-C83ED
3037	G	sgRNA_LLQ		3037	SHEF-C83ED
3037	T	sgRNA_LLQ		3037	SHEF-C83ED
11941	A	sgRNA_LLQ		11941	SHEF-C83ED
11941	C	sgRNA_LLQ		11941	SHEF-C83ED
11941	G	sgRNA_LLQ		11941	SHEF-C83ED
11941	T	sgRNA_LLQ		11941	SHEF-C83ED
14408	A	sgRNA_LLQ		14408	SHEF-C83ED
14408	C	sgRNA_LLQ		14408	SHEF-C83ED
14408	G	sgRNA_LLQ		14408	SHEF-C83ED
14408	T	sgRNA_LLQ		14408	SHEF-C83ED
15324	A	sgRNA_LLQ		15324	SHEF-C83ED
15324	C	sgRNA_LLQ		15324	SHEF-C83ED
15324	G	sgRNA_LLQ		15324	SHEF-C83ED
15324	T	sgRNA_LLQ		15324	SHEF-C83ED
23403	A	sgRNA_LLQ		23403	SHEF-C83ED
23403	C	sgRNA_LLQ		23403	SHEF-C83ED
23403	G	sgRNA_LLQ		23403	SHEF-C83ED
23403	T	sgRNA_LLQ		23403	SHEF-C83ED
241	T	sgRNA_HQ	32.0	241	SHEF-C8408
241	G	sgRNA_HQ	1.0	241	SHEF-C8408
3037	A	sgRNA_HQ		3037	SHEF-C8408
3037	C	sgRNA_HQ		3037	SHEF-C8408
3037	T	sgRNA_HQ		3037	SHEF-C8408
3193	A	sgRNA_HQ		3193	SHEF-C8408
3193	C	sgRNA_HQ		3193	SHEF-C8408
3193	G	sgRNA_HQ		3193	SHEF-C8408
3193	T	sgRNA_HQ		3193	SHEF-C8408
10097	A	sgRNA_HQ		10097	SHEF-C8408
10097	G	sgRNA_HQ		10097	SHEF-C8408
10097	T	sgRNA_HQ		10097	SHEF-C8408
11750	A	sgRNA_HQ		11750	SHEF-C8408
11750	C	sgRNA_HQ		11750	SHEF-C8408
11750	T	sgRNA_HQ		11750	SHEF-C8408
14408	C	sgRNA_HQ		14408	SHEF-C8408
14408	T	sgRNA_HQ		14408	SHEF-C8408
23403	G	sgRNA_HQ		23403	SHEF-C8408
23403	T	sgRNA_HQ		23403	SHEF-C8408
23403	A	sgRNA_HQ		23403	SHEF-C8408
23403	C	sgRNA_HQ		23403	SHEF-C8408
23731	A	sgRNA_HQ		23731	SHEF-C8408
23731	C	sgRNA_HQ		23731	SHEF-C8408
23731	T	sgRNA_HQ		23731	SHEF-C8408
28580	T	sgRNA_HQ	1.0	28580	SHEF-C8408
28580	A	sgRNA_HQ		28580	SHEF-C8408
28580	G	sgRNA_HQ		28580	SHEF-C8408
28580	C	sgRNA_HQ		28580	SHEF-C8408
28881	A	sgRNA_HQ		28881	SHEF-C8408
28881	C	sgRNA_HQ		28881	SHEF-C8408
28881	G	sgRNA_HQ		28881	SHEF-C8408
28882	A	sgRNA_HQ		28882	SHEF-C8408
28882	C	sgRNA_HQ		28882	SHEF-C8408
28882	G	sgRNA_HQ		28882	SHEF-C8408
28883	A	sgRNA_HQ		28883	SHEF-C8408
28883	C	sgRNA_HQ		28883	SHEF-C8408
28883	G	sgRNA_HQ		28883	SHEF-C8408
28883	T	sgRNA_HQ		28883	SHEF-C8408
241	T	sgRNA_LQ	15.0	241	SHEF-C8408
241	G	sgRNA_LQ		241	SHEF-C8408
3037	A	sgRNA_LQ		3037	SHEF-C8408
3037	C	sgRNA_LQ		3037	SHEF-C8408
3037	T	sgRNA_LQ		3037	SHEF-C8408
3193	A	sgRNA_LQ		3193	SHEF-C8408
3193	C	sgRNA_LQ		3193	SHEF-C8408
3193	G	sgRNA_LQ		3193	SHEF-C8408
3193	T	sgRNA_LQ		3193	SHEF-C8408
10097	A	sgRNA_LQ		10097	SHEF-C8408
10097	G	sgRNA_LQ		10097	SHEF-C8408
10097	T	sgRNA_LQ		10097	SHEF-C8408
11750	A	sgRNA_LQ		11750	SHEF-C8408
11750	C	sgRNA_LQ		11750	SHEF-C8408
11750	T	sgRNA_LQ		11750	SHEF-C8408
14408	C	sgRNA_LQ		14408	SHEF-C8408
14408	T	sgRNA_LQ		14408	SHEF-C8408
23403	G	sgRNA_LQ		23403	SHEF-C8408
23403	T	sgRNA_LQ		23403	SHEF-C8408
23403	A	sgRNA_LQ		23403	SHEF-C8408
23403	C	sgRNA_LQ		23403	SHEF-C8408
23731	A	sgRNA_LQ		23731	SHEF-C8408
23731	C	sgRNA_LQ		23731	SHEF-C8408
23731	T	sgRNA_LQ		23731	SHEF-C8408
28580	T	sgRNA_LQ		28580	SHEF-C8408
28580	A	sgRNA_LQ		28580	SHEF-C8408
28580	G	sgRNA_LQ		28580	SHEF-C8408
28580	C	sgRNA_LQ		28580	SHEF-C8408
28881	A	sgRNA_LQ		28881	SHEF-C8408
28881	C	sgRNA_LQ		28881	SHEF-C8408
28881	G	sgRNA_LQ		28881	SHEF-C8408
28882	A	sgRNA_LQ		28882	SHEF-C8408
28882	C	sgRNA_LQ		28882	SHEF-C8408
28882	G	sgRNA_LQ		28882	SHEF-C8408
28883	A	sgRNA_LQ		28883	SHEF-C8408
28883	C	sgRNA_LQ		28883	SHEF-C8408
28883	G	sgRNA_LQ		28883	SHEF-C8408
28883	T	sgRNA_LQ		28883	SHEF-C8408
241	T	sgRNA_LLQ	2.0	241	SHEF-C8408
241	G	sgRNA_LLQ		241	SHEF-C8408
3037	A	sgRNA_LLQ		3037	SHEF-C8408
3037	C	sgRNA_LLQ		3037	SHEF-C8408
3037	T	sgRNA_LLQ		3037	SHEF-C8408
3193	A	sgRNA_LLQ		3193	SHEF-C8408
3193	C	sgRNA_LLQ		3193	SHEF-C8408
3193	G	sgRNA_LLQ		3193	SHEF-C8408
3193	T	sgRNA_LLQ		3193	SHEF-C8408
10097	A	sgRNA_LLQ		10097	SHEF-C8408
10097	G	sgRNA_LLQ		10097	SHEF-C8408
10097	T	sgRNA_LLQ		10097	SHEF-C8408
11750	A	sgRNA_LLQ		11750	SHEF-C8408
11750	C	sgRNA_LLQ		11750	SHEF-C8408
11750	T	sgRNA_LLQ		11750	SHEF-C8408
14408	C	sgRNA_LLQ		14408	SHEF-C8408
14408	T	sgRNA_LLQ		14408	SHEF-C8408
23403	G	sgRNA_LLQ		23403	SHEF-C8408
23403	T	sgRNA_LLQ		23403	SHEF-C8408
23403	A	sgRNA_LLQ		23403	SHEF-C8408
23403	C	sgRNA_LLQ		23403	SHEF-C8408
23731	A	sgRNA_LLQ		23731	SHEF-C8408
23731	C	sgRNA_LLQ		23731	SHEF-C8408
23731	T	sgRNA_LLQ		23731	SHEF-C8408
28580	T	sgRNA_LLQ		28580	SHEF-C8408
28580	A	sgRNA_LLQ		28580	SHEF-C8408
28580	G	sgRNA_LLQ		28580	SHEF-C8408
28580	C	sgRNA_LLQ		28580	SHEF-C8408
28881	A	sgRNA_LLQ		28881	SHEF-C8408
28881	C	sgRNA_LLQ		28881	SHEF-C8408
28881	G	sgRNA_LLQ		28881	SHEF-C8408
28882	A	sgRNA_LLQ		28882	SHEF-C8408
28882	C	sgRNA_LLQ		28882	SHEF-C8408
28882	G	sgRNA_LLQ		28882	SHEF-C8408
28883	A	sgRNA_LLQ		28883	SHEF-C8408
28883	C	sgRNA_LLQ		28883	SHEF-C8408
28883	G	sgRNA_LLQ		28883	SHEF-C8408
28883	T	sgRNA_LLQ		28883	SHEF-C8408
241	T	gRNA		241	SHEF-C8408
241	G	gRNA		241	SHEF-C8408
3037	A	gRNA	1.0	3037	SHEF-C8408
3037	C	gRNA	20.0	3037	SHEF-C8408
3037	T	gRNA	1447.0	3037	SHEF-C8408
3193	A	gRNA	2144.0	3193	SHEF-C8408
3193	C	gRNA	1.0	3193	SHEF-C8408
3193	G	gRNA	2186.0	3193	SHEF-C8408
3193	T	gRNA	2.0	3193	SHEF-C8408
10097	A	gRNA	1490.0	10097	SHEF-C8408
10097	G	gRNA	189.0	10097	SHEF-C8408
10097	T	gRNA	1.0	10097	SHEF-C8408
11750	A	gRNA	2.0	11750	SHEF-C8408
11750	C	gRNA	11.0	11750	SHEF-C8408
11750	T	gRNA	2121.0	11750	SHEF-C8408
14408	C	gRNA	82.0	14408	SHEF-C8408
14408	T	gRNA	1535.0	14408	SHEF-C8408
23403	G	gRNA	2414.0	23403	SHEF-C8408
23403	T	gRNA	5.0	23403	SHEF-C8408
23403	A	gRNA	2.0	23403	SHEF-C8408
23403	C	gRNA	1.0	23403	SHEF-C8408
23731	A	gRNA	1.0	23731	SHEF-C8408
23731	C	gRNA	17.0	23731	SHEF-C8408
23731	T	gRNA	1666.0	23731	SHEF-C8408
28580	T	gRNA	1894.0	28580	SHEF-C8408
28580	A	gRNA	9.0	28580	SHEF-C8408
28580	G	gRNA	6.0	28580	SHEF-C8408
28580	C	gRNA	9.0	28580	SHEF-C8408
28881	A	gRNA	1572.0	28881	SHEF-C8408
28881	C	gRNA	10.0	28881	SHEF-C8408
28881	G	gRNA	4.0	28881	SHEF-C8408
28882	A	gRNA	1352.0	28882	SHEF-C8408
28882	C	gRNA	21.0	28882	SHEF-C8408
28882	G	gRNA	5.0	28882	SHEF-C8408
28883	A	gRNA	7.0	28883	SHEF-C8408
28883	C	gRNA	1169.0	28883	SHEF-C8408
28883	G	gRNA	20.0	28883	SHEF-C8408
28883	T	gRNA	3.0	28883	SHEF-C8408
241	T	nsgRNA_HQ		241	SHEF-C8408
241	G	nsgRNA_HQ		241	SHEF-C8408
3037	A	nsgRNA_HQ		3037	SHEF-C8408
3037	C	nsgRNA_HQ		3037	SHEF-C8408
3037	T	nsgRNA_HQ		3037	SHEF-C8408
3193	A	nsgRNA_HQ		3193	SHEF-C8408
3193	C	nsgRNA_HQ		3193	SHEF-C8408
3193	G	nsgRNA_HQ		3193	SHEF-C8408
3193	T	nsgRNA_HQ		3193	SHEF-C8408
10097	A	nsgRNA_HQ		10097	SHEF-C8408
10097	G	nsgRNA_HQ		10097	SHEF-C8408
10097	T	nsgRNA_HQ		10097	SHEF-C8408
11750	A	nsgRNA_HQ		11750	SHEF-C8408
11750	C	nsgRNA_HQ		11750	SHEF-C8408
11750	T	nsgRNA_HQ		11750	SHEF-C8408
14408	C	nsgRNA_HQ		14408	SHEF-C8408
14408	T	nsgRNA_HQ		14408	SHEF-C8408
23403	G	nsgRNA_HQ	1.0	23403	SHEF-C8408
23403	T	nsgRNA_HQ		23403	SHEF-C8408
23403	A	nsgRNA_HQ		23403	SHEF-C8408
23403	C	nsgRNA_HQ		23403	SHEF-C8408
23731	A	nsgRNA_HQ		23731	SHEF-C8408
23731	C	nsgRNA_HQ		23731	SHEF-C8408
23731	T	nsgRNA_HQ		23731	SHEF-C8408
28580	T	nsgRNA_HQ		28580	SHEF-C8408
28580	A	nsgRNA_HQ		28580	SHEF-C8408
28580	G	nsgRNA_HQ		28580	SHEF-C8408
28580	C	nsgRNA_HQ		28580	SHEF-C8408
28881	A	nsgRNA_HQ		28881	SHEF-C8408
28881	C	nsgRNA_HQ		28881	SHEF-C8408
28881	G	nsgRNA_HQ		28881	SHEF-C8408
28882	A	nsgRNA_HQ		28882	SHEF-C8408
28882	C	nsgRNA_HQ		28882	SHEF-C8408
28882	G	nsgRNA_HQ		28882	SHEF-C8408
28883	A	nsgRNA_HQ		28883	SHEF-C8408
28883	C	nsgRNA_HQ		28883	SHEF-C8408
28883	G	nsgRNA_HQ		28883	SHEF-C8408
28883	T	nsgRNA_HQ		28883	SHEF-C8408
241	T	nsgRNA_HQ	5.0	241	SHEF-C8444
241	G	nsgRNA_HQ		241	SHEF-C8444
241	C	nsgRNA_HQ		241	SHEF-C8444
241	A	nsgRNA_HQ		241	SHEF-C8444
1237	C	nsgRNA_HQ		1237	SHEF-C8444
1237	T	nsgRNA_HQ		1237	SHEF-C8444
3037	A	nsgRNA_HQ		3037	SHEF-C8444
3037	C	nsgRNA_HQ		3037	SHEF-C8444
3037	G	nsgRNA_HQ		3037	SHEF-C8444
3037	T	nsgRNA_HQ		3037	SHEF-C8444
3957	A	nsgRNA_HQ		3957	SHEF-C8444
3957	G	nsgRNA_HQ		3957	SHEF-C8444
10097	A	nsgRNA_HQ		10097	SHEF-C8444
10097	G	nsgRNA_HQ	1.0	10097	SHEF-C8444
10097	T	nsgRNA_HQ		10097	SHEF-C8444
14408	A	nsgRNA_HQ		14408	SHEF-C8444
14408	C	nsgRNA_HQ		14408	SHEF-C8444
14408	T	nsgRNA_HQ		14408	SHEF-C8444
23403	G	nsgRNA_HQ	2.0	23403	SHEF-C8444
23403	A	nsgRNA_HQ		23403	SHEF-C8444
23403	T	nsgRNA_HQ		23403	SHEF-C8444
23731	A	nsgRNA_HQ		23731	SHEF-C8444
23731	C	nsgRNA_HQ		23731	SHEF-C8444
23731	G	nsgRNA_HQ		23731	SHEF-C8444
23731	T	nsgRNA_HQ		23731	SHEF-C8444
25728	T	nsgRNA_HQ		25728	SHEF-C8444
25728	C	nsgRNA_HQ		25728	SHEF-C8444
28580	A	nsgRNA_HQ		28580	SHEF-C8444
28580	C	nsgRNA_HQ		28580	SHEF-C8444
28580	G	nsgRNA_HQ		28580	SHEF-C8444
28580	T	nsgRNA_HQ		28580	SHEF-C8444
28881	A	nsgRNA_HQ		28881	SHEF-C8444
28881	C	nsgRNA_HQ		28881	SHEF-C8444
28881	G	nsgRNA_HQ		28881	SHEF-C8444
28881	T	nsgRNA_HQ		28881	SHEF-C8444
28882	A	nsgRNA_HQ		28882	SHEF-C8444
28882	C	nsgRNA_HQ		28882	SHEF-C8444
28882	G	nsgRNA_HQ		28882	SHEF-C8444
28883	A	nsgRNA_HQ		28883	SHEF-C8444
28883	C	nsgRNA_HQ		28883	SHEF-C8444
28883	G	nsgRNA_HQ		28883	SHEF-C8444
28883	T	nsgRNA_HQ		28883	SHEF-C8444
241	T	sgRNA_LLQ	114.0	241	SHEF-C8444
241	G	sgRNA_LLQ		241	SHEF-C8444
241	C	sgRNA_LLQ		241	SHEF-C8444
241	A	sgRNA_LLQ		241	SHEF-C8444
1237	C	sgRNA_LLQ		1237	SHEF-C8444
1237	T	sgRNA_LLQ		1237	SHEF-C8444
3037	A	sgRNA_LLQ		3037	SHEF-C8444
3037	C	sgRNA_LLQ		3037	SHEF-C8444
3037	G	sgRNA_LLQ		3037	SHEF-C8444
3037	T	sgRNA_LLQ		3037	SHEF-C8444
3957	A	sgRNA_LLQ		3957	SHEF-C8444
3957	G	sgRNA_LLQ		3957	SHEF-C8444
10097	A	sgRNA_LLQ		10097	SHEF-C8444
10097	G	sgRNA_LLQ		10097	SHEF-C8444
10097	T	sgRNA_LLQ		10097	SHEF-C8444
14408	A	sgRNA_LLQ		14408	SHEF-C8444
14408	C	sgRNA_LLQ		14408	SHEF-C8444
14408	T	sgRNA_LLQ		14408	SHEF-C8444
23403	G	sgRNA_LLQ		23403	SHEF-C8444
23403	A	sgRNA_LLQ		23403	SHEF-C8444
23403	T	sgRNA_LLQ		23403	SHEF-C8444
23731	A	sgRNA_LLQ		23731	SHEF-C8444
23731	C	sgRNA_LLQ		23731	SHEF-C8444
23731	G	sgRNA_LLQ		23731	SHEF-C8444
23731	T	sgRNA_LLQ		23731	SHEF-C8444
25728	T	sgRNA_LLQ		25728	SHEF-C8444
25728	C	sgRNA_LLQ		25728	SHEF-C8444
28580	A	sgRNA_LLQ		28580	SHEF-C8444
28580	C	sgRNA_LLQ		28580	SHEF-C8444
28580	G	sgRNA_LLQ		28580	SHEF-C8444
28580	T	sgRNA_LLQ		28580	SHEF-C8444
28881	A	sgRNA_LLQ		28881	SHEF-C8444
28881	C	sgRNA_LLQ		28881	SHEF-C8444
28881	G	sgRNA_LLQ		28881	SHEF-C8444
28881	T	sgRNA_LLQ		28881	SHEF-C8444
28882	A	sgRNA_LLQ		28882	SHEF-C8444
28882	C	sgRNA_LLQ		28882	SHEF-C8444
28882	G	sgRNA_LLQ		28882	SHEF-C8444
28883	A	sgRNA_LLQ		28883	SHEF-C8444
28883	C	sgRNA_LLQ		28883	SHEF-C8444
28883	G	sgRNA_LLQ		28883	SHEF-C8444
28883	T	sgRNA_LLQ		28883	SHEF-C8444
241	T	sgRNA_HQ	2133.0	241	SHEF-C8444
241	G	sgRNA_HQ	41.0	241	SHEF-C8444
241	C	sgRNA_HQ	3.0	241	SHEF-C8444
241	A	sgRNA_HQ	1.0	241	SHEF-C8444
1237	C	sgRNA_HQ		1237	SHEF-C8444
1237	T	sgRNA_HQ		1237	SHEF-C8444
3037	A	sgRNA_HQ		3037	SHEF-C8444
3037	C	sgRNA_HQ		3037	SHEF-C8444
3037	G	sgRNA_HQ		3037	SHEF-C8444
3037	T	sgRNA_HQ		3037	SHEF-C8444
3957	A	sgRNA_HQ		3957	SHEF-C8444
3957	G	sgRNA_HQ		3957	SHEF-C8444
10097	A	sgRNA_HQ		10097	SHEF-C8444
10097	G	sgRNA_HQ		10097	SHEF-C8444
10097	T	sgRNA_HQ		10097	SHEF-C8444
14408	A	sgRNA_HQ		14408	SHEF-C8444
14408	C	sgRNA_HQ		14408	SHEF-C8444
14408	T	sgRNA_HQ		14408	SHEF-C8444
23403	G	sgRNA_HQ		23403	SHEF-C8444
23403	A	sgRNA_HQ		23403	SHEF-C8444
23403	T	sgRNA_HQ		23403	SHEF-C8444
23731	A	sgRNA_HQ		23731	SHEF-C8444
23731	C	sgRNA_HQ		23731	SHEF-C8444
23731	G	sgRNA_HQ		23731	SHEF-C8444
23731	T	sgRNA_HQ		23731	SHEF-C8444
25728	T	sgRNA_HQ	1.0	25728	SHEF-C8444
25728	C	sgRNA_HQ		25728	SHEF-C8444
28580	A	sgRNA_HQ		28580	SHEF-C8444
28580	C	sgRNA_HQ		28580	SHEF-C8444
28580	G	sgRNA_HQ		28580	SHEF-C8444
28580	T	sgRNA_HQ		28580	SHEF-C8444
28881	A	sgRNA_HQ		28881	SHEF-C8444
28881	C	sgRNA_HQ		28881	SHEF-C8444
28881	G	sgRNA_HQ		28881	SHEF-C8444
28881	T	sgRNA_HQ		28881	SHEF-C8444
28882	A	sgRNA_HQ		28882	SHEF-C8444
28882	C	sgRNA_HQ		28882	SHEF-C8444
28882	G	sgRNA_HQ		28882	SHEF-C8444
28883	A	sgRNA_HQ		28883	SHEF-C8444
28883	C	sgRNA_HQ		28883	SHEF-C8444
28883	G	sgRNA_HQ		28883	SHEF-C8444
28883	T	sgRNA_HQ		28883	SHEF-C8444
241	T	sgRNA_LQ	1154.0	241	SHEF-C8444
241	G	sgRNA_LQ	33.0	241	SHEF-C8444
241	C	sgRNA_LQ	1.0	241	SHEF-C8444
241	A	sgRNA_LQ	1.0	241	SHEF-C8444
1237	C	sgRNA_LQ		1237	SHEF-C8444
1237	T	sgRNA_LQ		1237	SHEF-C8444
3037	A	sgRNA_LQ		3037	SHEF-C8444
3037	C	sgRNA_LQ		3037	SHEF-C8444
3037	G	sgRNA_LQ		3037	SHEF-C8444
3037	T	sgRNA_LQ		3037	SHEF-C8444
3957	A	sgRNA_LQ		3957	SHEF-C8444
3957	G	sgRNA_LQ		3957	SHEF-C8444
10097	A	sgRNA_LQ		10097	SHEF-C8444
10097	G	sgRNA_LQ		10097	SHEF-C8444
10097	T	sgRNA_LQ		10097	SHEF-C8444
14408	A	sgRNA_LQ		14408	SHEF-C8444
14408	C	sgRNA_LQ		14408	SHEF-C8444
14408	T	sgRNA_LQ		14408	SHEF-C8444
23403	G	sgRNA_LQ		23403	SHEF-C8444
23403	A	sgRNA_LQ		23403	SHEF-C8444
23403	T	sgRNA_LQ		23403	SHEF-C8444
23731	A	sgRNA_LQ		23731	SHEF-C8444
23731	C	sgRNA_LQ		23731	SHEF-C8444
23731	G	sgRNA_LQ		23731	SHEF-C8444
23731	T	sgRNA_LQ		23731	SHEF-C8444
25728	T	sgRNA_LQ		25728	SHEF-C8444
25728	C	sgRNA_LQ		25728	SHEF-C8444
28580	A	sgRNA_LQ		28580	SHEF-C8444
28580	C	sgRNA_LQ		28580	SHEF-C8444
28580	G	sgRNA_LQ		28580	SHEF-C8444
28580	T	sgRNA_LQ		28580	SHEF-C8444
28881	A	sgRNA_LQ		28881	SHEF-C8444
28881	C	sgRNA_LQ		28881	SHEF-C8444
28881	G	sgRNA_LQ		28881	SHEF-C8444
28881	T	sgRNA_LQ		28881	SHEF-C8444
28882	A	sgRNA_LQ		28882	SHEF-C8444
28882	C	sgRNA_LQ		28882	SHEF-C8444
28882	G	sgRNA_LQ		28882	SHEF-C8444
28883	A	sgRNA_LQ		28883	SHEF-C8444
28883	C	sgRNA_LQ		28883	SHEF-C8444
28883	G	sgRNA_LQ		28883	SHEF-C8444
28883	T	sgRNA_LQ		28883	SHEF-C8444
241	T	gRNA	113.0	241	SHEF-C8444
241	G	gRNA	1.0	241	SHEF-C8444
241	C	gRNA	1.0	241	SHEF-C8444
241	A	gRNA	1.0	241	SHEF-C8444
1237	C	gRNA	4606.0	1237	SHEF-C8444
1237	T	gRNA	10.0	1237	SHEF-C8444
3037	A	gRNA	2.0	3037	SHEF-C8444
3037	C	gRNA	37.0	3037	SHEF-C8444
3037	G	gRNA	1.0	3037	SHEF-C8444
3037	T	gRNA	2172.0	3037	SHEF-C8444
3957	A	gRNA	93.0	3957	SHEF-C8444
3957	G	gRNA	2521.0	3957	SHEF-C8444
10097	A	gRNA	2416.0	10097	SHEF-C8444
10097	G	gRNA	326.0	10097	SHEF-C8444
10097	T	gRNA	6.0	10097	SHEF-C8444
14408	A	gRNA	2.0	14408	SHEF-C8444
14408	C	gRNA	109.0	14408	SHEF-C8444
14408	T	gRNA	1564.0	14408	SHEF-C8444
23403	G	gRNA	4475.0	23403	SHEF-C8444
23403	A	gRNA	10.0	23403	SHEF-C8444
23403	T	gRNA	4.0	23403	SHEF-C8444
23731	A	gRNA	3.0	23731	SHEF-C8444
23731	C	gRNA	43.0	23731	SHEF-C8444
23731	G	gRNA	1.0	23731	SHEF-C8444
23731	T	gRNA	2363.0	23731	SHEF-C8444
25728	T	gRNA	2397.0	25728	SHEF-C8444
25728	C	gRNA	6.0	25728	SHEF-C8444
28580	A	gRNA	6.0	28580	SHEF-C8444
28580	C	gRNA	4.0	28580	SHEF-C8444
28580	G	gRNA	6.0	28580	SHEF-C8444
28580	T	gRNA	2422.0	28580	SHEF-C8444
28881	A	gRNA	2382.0	28881	SHEF-C8444
28881	C	gRNA	13.0	28881	SHEF-C8444
28881	G	gRNA	4.0	28881	SHEF-C8444
28881	T	gRNA	1.0	28881	SHEF-C8444
28882	A	gRNA	2008.0	28882	SHEF-C8444
28882	C	gRNA	33.0	28882	SHEF-C8444
28882	G	gRNA	8.0	28882	SHEF-C8444
28883	A	gRNA	12.0	28883	SHEF-C8444
28883	C	gRNA	1760.0	28883	SHEF-C8444
28883	G	gRNA	31.0	28883	SHEF-C8444
28883	T	gRNA	1.0	28883	SHEF-C8444
241	T	sgRNA_LQ	497.0	241	SHEF-C84DB
241	G	sgRNA_LQ	2.0	241	SHEF-C84DB
241	C	sgRNA_LQ		241	SHEF-C84DB
241	A	sgRNA_LQ		241	SHEF-C84DB
3037	A	sgRNA_LQ		3037	SHEF-C84DB
3037	C	sgRNA_LQ		3037	SHEF-C84DB
3037	T	sgRNA_LQ		3037	SHEF-C84DB
7438	A	sgRNA_LQ		7438	SHEF-C84DB
7438	C	sgRNA_LQ		7438	SHEF-C84DB
7438	T	sgRNA_LQ		7438	SHEF-C84DB
10097	A	sgRNA_LQ		10097	SHEF-C84DB
10097	G	sgRNA_LQ		10097	SHEF-C84DB
14408	C	sgRNA_LQ		14408	SHEF-C84DB
14408	T	sgRNA_LQ		14408	SHEF-C84DB
23403	A	sgRNA_LQ		23403	SHEF-C84DB
23403	G	sgRNA_LQ		23403	SHEF-C84DB
23403	T	sgRNA_LQ		23403	SHEF-C84DB
23731	A	sgRNA_LQ		23731	SHEF-C84DB
23731	C	sgRNA_LQ		23731	SHEF-C84DB
23731	T	sgRNA_LQ		23731	SHEF-C84DB
28580	A	sgRNA_LQ		28580	SHEF-C84DB
28580	C	sgRNA_LQ		28580	SHEF-C84DB
28580	G	sgRNA_LQ		28580	SHEF-C84DB
28580	T	sgRNA_LQ		28580	SHEF-C84DB
28881	A	sgRNA_LQ		28881	SHEF-C84DB
28881	C	sgRNA_LQ		28881	SHEF-C84DB
28882	A	sgRNA_LQ		28882	SHEF-C84DB
28882	C	sgRNA_LQ		28882	SHEF-C84DB
28882	G	sgRNA_LQ		28882	SHEF-C84DB
28883	A	sgRNA_LQ		28883	SHEF-C84DB
28883	C	sgRNA_LQ		28883	SHEF-C84DB
28883	G	sgRNA_LQ		28883	SHEF-C84DB
241	T	sgRNA_HQ	1734.0	241	SHEF-C84DB
241	G	sgRNA_HQ	13.0	241	SHEF-C84DB
241	C	sgRNA_HQ	3.0	241	SHEF-C84DB
241	A	sgRNA_HQ	1.0	241	SHEF-C84DB
3037	A	sgRNA_HQ		3037	SHEF-C84DB
3037	C	sgRNA_HQ		3037	SHEF-C84DB
3037	T	sgRNA_HQ		3037	SHEF-C84DB
7438	A	sgRNA_HQ		7438	SHEF-C84DB
7438	C	sgRNA_HQ		7438	SHEF-C84DB
7438	T	sgRNA_HQ		7438	SHEF-C84DB
10097	A	sgRNA_HQ		10097	SHEF-C84DB
10097	G	sgRNA_HQ		10097	SHEF-C84DB
14408	C	sgRNA_HQ		14408	SHEF-C84DB
14408	T	sgRNA_HQ		14408	SHEF-C84DB
23403	A	sgRNA_HQ		23403	SHEF-C84DB
23403	G	sgRNA_HQ		23403	SHEF-C84DB
23403	T	sgRNA_HQ		23403	SHEF-C84DB
23731	A	sgRNA_HQ		23731	SHEF-C84DB
23731	C	sgRNA_HQ		23731	SHEF-C84DB
23731	T	sgRNA_HQ		23731	SHEF-C84DB
28580	A	sgRNA_HQ		28580	SHEF-C84DB
28580	C	sgRNA_HQ		28580	SHEF-C84DB
28580	G	sgRNA_HQ		28580	SHEF-C84DB
28580	T	sgRNA_HQ		28580	SHEF-C84DB
28881	A	sgRNA_HQ		28881	SHEF-C84DB
28881	C	sgRNA_HQ		28881	SHEF-C84DB
28882	A	sgRNA_HQ		28882	SHEF-C84DB
28882	C	sgRNA_HQ		28882	SHEF-C84DB
28882	G	sgRNA_HQ		28882	SHEF-C84DB
28883	A	sgRNA_HQ		28883	SHEF-C84DB
28883	C	sgRNA_HQ		28883	SHEF-C84DB
28883	G	sgRNA_HQ		28883	SHEF-C84DB
241	T	sgRNA_LLQ	45.0	241	SHEF-C84DB
241	G	sgRNA_LLQ		241	SHEF-C84DB
241	C	sgRNA_LLQ		241	SHEF-C84DB
241	A	sgRNA_LLQ		241	SHEF-C84DB
3037	A	sgRNA_LLQ		3037	SHEF-C84DB
3037	C	sgRNA_LLQ		3037	SHEF-C84DB
3037	T	sgRNA_LLQ		3037	SHEF-C84DB
7438	A	sgRNA_LLQ		7438	SHEF-C84DB
7438	C	sgRNA_LLQ		7438	SHEF-C84DB
7438	T	sgRNA_LLQ		7438	SHEF-C84DB
10097	A	sgRNA_LLQ		10097	SHEF-C84DB
10097	G	sgRNA_LLQ		10097	SHEF-C84DB
14408	C	sgRNA_LLQ		14408	SHEF-C84DB
14408	T	sgRNA_LLQ		14408	SHEF-C84DB
23403	A	sgRNA_LLQ		23403	SHEF-C84DB
23403	G	sgRNA_LLQ		23403	SHEF-C84DB
23403	T	sgRNA_LLQ		23403	SHEF-C84DB
23731	A	sgRNA_LLQ		23731	SHEF-C84DB
23731	C	sgRNA_LLQ		23731	SHEF-C84DB
23731	T	sgRNA_LLQ		23731	SHEF-C84DB
28580	A	sgRNA_LLQ		28580	SHEF-C84DB
28580	C	sgRNA_LLQ		28580	SHEF-C84DB
28580	G	sgRNA_LLQ		28580	SHEF-C84DB
28580	T	sgRNA_LLQ		28580	SHEF-C84DB
28881	A	sgRNA_LLQ		28881	SHEF-C84DB
28881	C	sgRNA_LLQ		28881	SHEF-C84DB
28882	A	sgRNA_LLQ		28882	SHEF-C84DB
28882	C	sgRNA_LLQ		28882	SHEF-C84DB
28882	G	sgRNA_LLQ		28882	SHEF-C84DB
28883	A	sgRNA_LLQ		28883	SHEF-C84DB
28883	C	sgRNA_LLQ		28883	SHEF-C84DB
28883	G	sgRNA_LLQ		28883	SHEF-C84DB
241	T	gRNA	41.0	241	SHEF-C84DB
241	G	gRNA		241	SHEF-C84DB
241	C	gRNA		241	SHEF-C84DB
241	A	gRNA		241	SHEF-C84DB
3037	A	gRNA	3.0	3037	SHEF-C84DB
3037	C	gRNA	3.0	3037	SHEF-C84DB
3037	T	gRNA	909.0	3037	SHEF-C84DB
7438	A	gRNA	1.0	7438	SHEF-C84DB
7438	C	gRNA	1497.0	7438	SHEF-C84DB
7438	T	gRNA	26.0	7438	SHEF-C84DB
10097	A	gRNA	612.0	10097	SHEF-C84DB
10097	G	gRNA	64.0	10097	SHEF-C84DB
14408	C	gRNA	35.0	14408	SHEF-C84DB
14408	T	gRNA	1627.0	14408	SHEF-C84DB
23403	A	gRNA	9.0	23403	SHEF-C84DB
23403	G	gRNA	2486.0	23403	SHEF-C84DB
23403	T	gRNA	3.0	23403	SHEF-C84DB
23731	A	gRNA	1.0	23731	SHEF-C84DB
23731	C	gRNA	13.0	23731	SHEF-C84DB
23731	T	gRNA	1380.0	23731	SHEF-C84DB
28580	A	gRNA	1.0	28580	SHEF-C84DB
28580	C	gRNA	1.0	28580	SHEF-C84DB
28580	G	gRNA	3.0	28580	SHEF-C84DB
28580	T	gRNA	1690.0	28580	SHEF-C84DB
28881	A	gRNA	519.0	28881	SHEF-C84DB
28881	C	gRNA	4.0	28881	SHEF-C84DB
28882	A	gRNA	479.0	28882	SHEF-C84DB
28882	C	gRNA	6.0	28882	SHEF-C84DB
28882	G	gRNA	1.0	28882	SHEF-C84DB
28883	A	gRNA	4.0	28883	SHEF-C84DB
28883	C	gRNA	505.0	28883	SHEF-C84DB
28883	G	gRNA	4.0	28883	SHEF-C84DB
241	T	nsgRNA_LQ	1.0	241	SHEF-C84DB
241	G	nsgRNA_LQ		241	SHEF-C84DB
241	C	nsgRNA_LQ		241	SHEF-C84DB
241	A	nsgRNA_LQ		241	SHEF-C84DB
3037	A	nsgRNA_LQ		3037	SHEF-C84DB
3037	C	nsgRNA_LQ		3037	SHEF-C84DB
3037	T	nsgRNA_LQ		3037	SHEF-C84DB
7438	A	nsgRNA_LQ		7438	SHEF-C84DB
7438	C	nsgRNA_LQ		7438	SHEF-C84DB
7438	T	nsgRNA_LQ		7438	SHEF-C84DB
10097	A	nsgRNA_LQ		10097	SHEF-C84DB
10097	G	nsgRNA_LQ		10097	SHEF-C84DB
14408	C	nsgRNA_LQ		14408	SHEF-C84DB
14408	T	nsgRNA_LQ		14408	SHEF-C84DB
23403	A	nsgRNA_LQ		23403	SHEF-C84DB
23403	G	nsgRNA_LQ		23403	SHEF-C84DB
23403	T	nsgRNA_LQ		23403	SHEF-C84DB
23731	A	nsgRNA_LQ		23731	SHEF-C84DB
23731	C	nsgRNA_LQ		23731	SHEF-C84DB
23731	T	nsgRNA_LQ		23731	SHEF-C84DB
28580	A	nsgRNA_LQ		28580	SHEF-C84DB
28580	C	nsgRNA_LQ		28580	SHEF-C84DB
28580	G	nsgRNA_LQ		28580	SHEF-C84DB
28580	T	nsgRNA_LQ		28580	SHEF-C84DB
28881	A	nsgRNA_LQ		28881	SHEF-C84DB
28881	C	nsgRNA_LQ		28881	SHEF-C84DB
28882	A	nsgRNA_LQ		28882	SHEF-C84DB
28882	C	nsgRNA_LQ		28882	SHEF-C84DB
28882	G	nsgRNA_LQ		28882	SHEF-C84DB
28883	A	nsgRNA_LQ		28883	SHEF-C84DB
28883	C	nsgRNA_LQ		28883	SHEF-C84DB
28883	G	nsgRNA_LQ		28883	SHEF-C84DB
241	T	sgRNA_LQ	180.0	241	SHEF-C8514
241	G	sgRNA_LQ	1.0	241	SHEF-C8514
3037	C	sgRNA_LQ		3037	SHEF-C8514
3037	T	sgRNA_LQ		3037	SHEF-C8514
14408	C	sgRNA_LQ		14408	SHEF-C8514
14408	G	sgRNA_LQ		14408	SHEF-C8514
14408	T	sgRNA_LQ		14408	SHEF-C8514
18713	A	sgRNA_LQ		18713	SHEF-C8514
18713	C	sgRNA_LQ		18713	SHEF-C8514
18713	T	sgRNA_LQ		18713	SHEF-C8514
23403	A	sgRNA_LQ		23403	SHEF-C8514
23403	C	sgRNA_LQ		23403	SHEF-C8514
23403	G	sgRNA_LQ		23403	SHEF-C8514
23403	T	sgRNA_LQ		23403	SHEF-C8514
28881	A	sgRNA_LQ		28881	SHEF-C8514
28881	C	sgRNA_LQ		28881	SHEF-C8514
28881	G	sgRNA_LQ		28881	SHEF-C8514
28882	A	sgRNA_LQ		28882	SHEF-C8514
28882	C	sgRNA_LQ		28882	SHEF-C8514
28882	G	sgRNA_LQ		28882	SHEF-C8514
28883	A	sgRNA_LQ		28883	SHEF-C8514
28883	C	sgRNA_LQ		28883	SHEF-C8514
28883	G	sgRNA_LQ		28883	SHEF-C8514
28883	T	sgRNA_LQ		28883	SHEF-C8514
241	T	sgRNA_HQ	690.0	241	SHEF-C8514
241	G	sgRNA_HQ	7.0	241	SHEF-C8514
3037	C	sgRNA_HQ		3037	SHEF-C8514
3037	T	sgRNA_HQ		3037	SHEF-C8514
14408	C	sgRNA_HQ		14408	SHEF-C8514
14408	G	sgRNA_HQ		14408	SHEF-C8514
14408	T	sgRNA_HQ		14408	SHEF-C8514
18713	A	sgRNA_HQ		18713	SHEF-C8514
18713	C	sgRNA_HQ		18713	SHEF-C8514
18713	T	sgRNA_HQ		18713	SHEF-C8514
23403	A	sgRNA_HQ		23403	SHEF-C8514
23403	C	sgRNA_HQ		23403	SHEF-C8514
23403	G	sgRNA_HQ		23403	SHEF-C8514
23403	T	sgRNA_HQ		23403	SHEF-C8514
28881	A	sgRNA_HQ		28881	SHEF-C8514
28881	C	sgRNA_HQ		28881	SHEF-C8514
28881	G	sgRNA_HQ		28881	SHEF-C8514
28882	A	sgRNA_HQ		28882	SHEF-C8514
28882	C	sgRNA_HQ		28882	SHEF-C8514
28882	G	sgRNA_HQ		28882	SHEF-C8514
28883	A	sgRNA_HQ		28883	SHEF-C8514
28883	C	sgRNA_HQ		28883	SHEF-C8514
28883	G	sgRNA_HQ		28883	SHEF-C8514
28883	T	sgRNA_HQ		28883	SHEF-C8514
241	T	sgRNA_LLQ	19.0	241	SHEF-C8514
241	G	sgRNA_LLQ		241	SHEF-C8514
3037	C	sgRNA_LLQ		3037	SHEF-C8514
3037	T	sgRNA_LLQ		3037	SHEF-C8514
14408	C	sgRNA_LLQ		14408	SHEF-C8514
14408	G	sgRNA_LLQ		14408	SHEF-C8514
14408	T	sgRNA_LLQ		14408	SHEF-C8514
18713	A	sgRNA_LLQ		18713	SHEF-C8514
18713	C	sgRNA_LLQ		18713	SHEF-C8514
18713	T	sgRNA_LLQ		18713	SHEF-C8514
23403	A	sgRNA_LLQ		23403	SHEF-C8514
23403	C	sgRNA_LLQ		23403	SHEF-C8514
23403	G	sgRNA_LLQ		23403	SHEF-C8514
23403	T	sgRNA_LLQ		23403	SHEF-C8514
28881	A	sgRNA_LLQ		28881	SHEF-C8514
28881	C	sgRNA_LLQ		28881	SHEF-C8514
28881	G	sgRNA_LLQ		28881	SHEF-C8514
28882	A	sgRNA_LLQ		28882	SHEF-C8514
28882	C	sgRNA_LLQ		28882	SHEF-C8514
28882	G	sgRNA_LLQ		28882	SHEF-C8514
28883	A	sgRNA_LLQ		28883	SHEF-C8514
28883	C	sgRNA_LLQ		28883	SHEF-C8514
28883	G	sgRNA_LLQ		28883	SHEF-C8514
28883	T	sgRNA_LLQ		28883	SHEF-C8514
241	T	gRNA	33.0	241	SHEF-C8514
241	G	gRNA		241	SHEF-C8514
3037	C	gRNA	3.0	3037	SHEF-C8514
3037	T	gRNA	739.0	3037	SHEF-C8514
14408	C	gRNA	13.0	14408	SHEF-C8514
14408	G	gRNA	1.0	14408	SHEF-C8514
14408	T	gRNA	765.0	14408	SHEF-C8514
18713	A	gRNA	1.0	18713	SHEF-C8514
18713	C	gRNA	6.0	18713	SHEF-C8514
18713	T	gRNA	955.0	18713	SHEF-C8514
23403	A	gRNA	1.0	23403	SHEF-C8514
23403	C	gRNA	1.0	23403	SHEF-C8514
23403	G	gRNA	1064.0	23403	SHEF-C8514
23403	T	gRNA	2.0	23403	SHEF-C8514
28881	A	gRNA	611.0	28881	SHEF-C8514
28881	C	gRNA	11.0	28881	SHEF-C8514
28881	G	gRNA	3.0	28881	SHEF-C8514
28882	A	gRNA	547.0	28882	SHEF-C8514
28882	C	gRNA	10.0	28882	SHEF-C8514
28882	G	gRNA	2.0	28882	SHEF-C8514
28883	A	gRNA	1.0	28883	SHEF-C8514
28883	C	gRNA	594.0	28883	SHEF-C8514
28883	G	gRNA	3.0	28883	SHEF-C8514
28883	T	gRNA	1.0	28883	SHEF-C8514
241	T	sgRNA_LQ	47.0	241	SHEF-C8523
241	G	sgRNA_LQ	1.0	241	SHEF-C8523
241	C	sgRNA_LQ	1.0	241	SHEF-C8523
1059	A	sgRNA_LQ		1059	SHEF-C8523
1059	C	sgRNA_LQ		1059	SHEF-C8523
1059	G	sgRNA_LQ		1059	SHEF-C8523
1059	T	sgRNA_LQ		1059	SHEF-C8523
3037	A	sgRNA_LQ		3037	SHEF-C8523
3037	C	sgRNA_LQ		3037	SHEF-C8523
3037	G	sgRNA_LQ		3037	SHEF-C8523
3037	T	sgRNA_LQ		3037	SHEF-C8523
14408	A	sgRNA_LQ		14408	SHEF-C8523
14408	C	sgRNA_LQ		14408	SHEF-C8523
14408	T	sgRNA_LQ		14408	SHEF-C8523
16260	A	sgRNA_LQ		16260	SHEF-C8523
16260	C	sgRNA_LQ		16260	SHEF-C8523
16260	G	sgRNA_LQ		16260	SHEF-C8523
16260	T	sgRNA_LQ		16260	SHEF-C8523
21575	G	sgRNA_LQ		21575	SHEF-C8523
21575	T	sgRNA_LQ		21575	SHEF-C8523
23403	A	sgRNA_LQ		23403	SHEF-C8523
23403	G	sgRNA_LQ		23403	SHEF-C8523
23403	T	sgRNA_LQ		23403	SHEF-C8523
24368	A	sgRNA_LQ		24368	SHEF-C8523
24368	C	sgRNA_LQ		24368	SHEF-C8523
24368	G	sgRNA_LQ		24368	SHEF-C8523
24368	T	sgRNA_LQ		24368	SHEF-C8523
25563	T	sgRNA_LQ		25563	SHEF-C8523
25563	A	sgRNA_LQ		25563	SHEF-C8523
25563	G	sgRNA_LQ		25563	SHEF-C8523
25563	C	sgRNA_LQ		25563	SHEF-C8523
25904	A	sgRNA_LQ		25904	SHEF-C8523
25904	C	sgRNA_LQ		25904	SHEF-C8523
25904	T	sgRNA_LQ		25904	SHEF-C8523
27654	C	sgRNA_LQ		27654	SHEF-C8523
27654	T	sgRNA_LQ		27654	SHEF-C8523
241	T	sgRNA_HQ	117.0	241	SHEF-C8523
241	G	sgRNA_HQ	2.0	241	SHEF-C8523
241	C	sgRNA_HQ		241	SHEF-C8523
1059	A	sgRNA_HQ		1059	SHEF-C8523
1059	C	sgRNA_HQ		1059	SHEF-C8523
1059	G	sgRNA_HQ		1059	SHEF-C8523
1059	T	sgRNA_HQ		1059	SHEF-C8523
3037	A	sgRNA_HQ		3037	SHEF-C8523
3037	C	sgRNA_HQ		3037	SHEF-C8523
3037	G	sgRNA_HQ		3037	SHEF-C8523
3037	T	sgRNA_HQ		3037	SHEF-C8523
14408	A	sgRNA_HQ		14408	SHEF-C8523
14408	C	sgRNA_HQ		14408	SHEF-C8523
14408	T	sgRNA_HQ		14408	SHEF-C8523
16260	A	sgRNA_HQ		16260	SHEF-C8523
16260	C	sgRNA_HQ		16260	SHEF-C8523
16260	G	sgRNA_HQ		16260	SHEF-C8523
16260	T	sgRNA_HQ		16260	SHEF-C8523
21575	G	sgRNA_HQ		21575	SHEF-C8523
21575	T	sgRNA_HQ		21575	SHEF-C8523
23403	A	sgRNA_HQ		23403	SHEF-C8523
23403	G	sgRNA_HQ		23403	SHEF-C8523
23403	T	sgRNA_HQ		23403	SHEF-C8523
24368	A	sgRNA_HQ		24368	SHEF-C8523
24368	C	sgRNA_HQ		24368	SHEF-C8523
24368	G	sgRNA_HQ		24368	SHEF-C8523
24368	T	sgRNA_HQ		24368	SHEF-C8523
25563	T	sgRNA_HQ		25563	SHEF-C8523
25563	A	sgRNA_HQ		25563	SHEF-C8523
25563	G	sgRNA_HQ		25563	SHEF-C8523
25563	C	sgRNA_HQ		25563	SHEF-C8523
25904	A	sgRNA_HQ		25904	SHEF-C8523
25904	C	sgRNA_HQ		25904	SHEF-C8523
25904	T	sgRNA_HQ		25904	SHEF-C8523
27654	C	sgRNA_HQ		27654	SHEF-C8523
27654	T	sgRNA_HQ		27654	SHEF-C8523
241	T	sgRNA_LLQ	6.0	241	SHEF-C8523
241	G	sgRNA_LLQ		241	SHEF-C8523
241	C	sgRNA_LLQ		241	SHEF-C8523
1059	A	sgRNA_LLQ		1059	SHEF-C8523
1059	C	sgRNA_LLQ		1059	SHEF-C8523
1059	G	sgRNA_LLQ		1059	SHEF-C8523
1059	T	sgRNA_LLQ		1059	SHEF-C8523
3037	A	sgRNA_LLQ		3037	SHEF-C8523
3037	C	sgRNA_LLQ		3037	SHEF-C8523
3037	G	sgRNA_LLQ		3037	SHEF-C8523
3037	T	sgRNA_LLQ		3037	SHEF-C8523
14408	A	sgRNA_LLQ		14408	SHEF-C8523
14408	C	sgRNA_LLQ		14408	SHEF-C8523
14408	T	sgRNA_LLQ		14408	SHEF-C8523
16260	A	sgRNA_LLQ		16260	SHEF-C8523
16260	C	sgRNA_LLQ		16260	SHEF-C8523
16260	G	sgRNA_LLQ		16260	SHEF-C8523
16260	T	sgRNA_LLQ		16260	SHEF-C8523
21575	G	sgRNA_LLQ		21575	SHEF-C8523
21575	T	sgRNA_LLQ		21575	SHEF-C8523
23403	A	sgRNA_LLQ		23403	SHEF-C8523
23403	G	sgRNA_LLQ		23403	SHEF-C8523
23403	T	sgRNA_LLQ		23403	SHEF-C8523
24368	A	sgRNA_LLQ		24368	SHEF-C8523
24368	C	sgRNA_LLQ		24368	SHEF-C8523
24368	G	sgRNA_LLQ		24368	SHEF-C8523
24368	T	sgRNA_LLQ		24368	SHEF-C8523
25563	T	sgRNA_LLQ	1.0	25563	SHEF-C8523
25563	A	sgRNA_LLQ		25563	SHEF-C8523
25563	G	sgRNA_LLQ		25563	SHEF-C8523
25563	C	sgRNA_LLQ		25563	SHEF-C8523
25904	A	sgRNA_LLQ		25904	SHEF-C8523
25904	C	sgRNA_LLQ		25904	SHEF-C8523
25904	T	sgRNA_LLQ		25904	SHEF-C8523
27654	C	sgRNA_LLQ		27654	SHEF-C8523
27654	T	sgRNA_LLQ		27654	SHEF-C8523
241	T	gRNA	1.0	241	SHEF-C8523
241	G	gRNA		241	SHEF-C8523
241	C	gRNA		241	SHEF-C8523
1059	A	gRNA	1.0	1059	SHEF-C8523
1059	C	gRNA	45.0	1059	SHEF-C8523
1059	G	gRNA	1.0	1059	SHEF-C8523
1059	T	gRNA	4949.0	1059	SHEF-C8523
3037	A	gRNA	6.0	3037	SHEF-C8523
3037	C	gRNA	29.0	3037	SHEF-C8523
3037	G	gRNA	2.0	3037	SHEF-C8523
3037	T	gRNA	2357.0	3037	SHEF-C8523
14408	A	gRNA	3.0	14408	SHEF-C8523
14408	C	gRNA	91.0	14408	SHEF-C8523
14408	T	gRNA	1549.0	14408	SHEF-C8523
16260	A	gRNA	18.0	16260	SHEF-C8523
16260	C	gRNA	9.0	16260	SHEF-C8523
16260	G	gRNA	7.0	16260	SHEF-C8523
16260	T	gRNA	1683.0	16260	SHEF-C8523
21575	G	gRNA	49.0	21575	SHEF-C8523
21575	T	gRNA	367.0	21575	SHEF-C8523
23403	A	gRNA	8.0	23403	SHEF-C8523
23403	G	gRNA	3443.0	23403	SHEF-C8523
23403	T	gRNA	7.0	23403	SHEF-C8523
24368	A	gRNA	1.0	24368	SHEF-C8523
24368	C	gRNA	3.0	24368	SHEF-C8523
24368	G	gRNA	6.0	24368	SHEF-C8523
24368	T	gRNA	1139.0	24368	SHEF-C8523
25563	T	gRNA	1976.0	25563	SHEF-C8523
25563	A	gRNA	95.0	25563	SHEF-C8523
25563	G	gRNA	23.0	25563	SHEF-C8523
25563	C	gRNA	6.0	25563	SHEF-C8523
25904	A	gRNA	1.0	25904	SHEF-C8523
25904	C	gRNA	1696.0	25904	SHEF-C8523
25904	T	gRNA	199.0	25904	SHEF-C8523
27654	C	gRNA	2.0	27654	SHEF-C8523
27654	T	gRNA	148.0	27654	SHEF-C8523
241	T	nsgRNA_HQ		241	SHEF-C8523
241	G	nsgRNA_HQ	1.0	241	SHEF-C8523
241	C	nsgRNA_HQ		241	SHEF-C8523
1059	A	nsgRNA_HQ		1059	SHEF-C8523
1059	C	nsgRNA_HQ		1059	SHEF-C8523
1059	G	nsgRNA_HQ		1059	SHEF-C8523
1059	T	nsgRNA_HQ		1059	SHEF-C8523
3037	A	nsgRNA_HQ		3037	SHEF-C8523
3037	C	nsgRNA_HQ		3037	SHEF-C8523
3037	G	nsgRNA_HQ		3037	SHEF-C8523
3037	T	nsgRNA_HQ		3037	SHEF-C8523
14408	A	nsgRNA_HQ		14408	SHEF-C8523
14408	C	nsgRNA_HQ		14408	SHEF-C8523
14408	T	nsgRNA_HQ		14408	SHEF-C8523
16260	A	nsgRNA_HQ		16260	SHEF-C8523
16260	C	nsgRNA_HQ		16260	SHEF-C8523
16260	G	nsgRNA_HQ		16260	SHEF-C8523
16260	T	nsgRNA_HQ		16260	SHEF-C8523
21575	G	nsgRNA_HQ		21575	SHEF-C8523
21575	T	nsgRNA_HQ		21575	SHEF-C8523
23403	A	nsgRNA_HQ		23403	SHEF-C8523
23403	G	nsgRNA_HQ		23403	SHEF-C8523
23403	T	nsgRNA_HQ		23403	SHEF-C8523
24368	A	nsgRNA_HQ		24368	SHEF-C8523
24368	C	nsgRNA_HQ		24368	SHEF-C8523
24368	G	nsgRNA_HQ		24368	SHEF-C8523
24368	T	nsgRNA_HQ		24368	SHEF-C8523
25563	T	nsgRNA_HQ		25563	SHEF-C8523
25563	A	nsgRNA_HQ		25563	SHEF-C8523
25563	G	nsgRNA_HQ		25563	SHEF-C8523
25563	C	nsgRNA_HQ		25563	SHEF-C8523
25904	A	nsgRNA_HQ		25904	SHEF-C8523
25904	C	nsgRNA_HQ		25904	SHEF-C8523
25904	T	nsgRNA_HQ		25904	SHEF-C8523
27654	C	nsgRNA_HQ		27654	SHEF-C8523
27654	T	nsgRNA_HQ		27654	SHEF-C8523
241	T	nsgRNA_HQ	1.0	241	SHEF-C8532
241	G	nsgRNA_HQ		241	SHEF-C8532
241	A	nsgRNA_HQ		241	SHEF-C8532
241	C	nsgRNA_HQ		241	SHEF-C8532
1469	A	nsgRNA_HQ		1469	SHEF-C8532
1469	C	nsgRNA_HQ		1469	SHEF-C8532
1469	G	nsgRNA_HQ		1469	SHEF-C8532
1469	T	nsgRNA_HQ		1469	SHEF-C8532
3037	A	nsgRNA_HQ		3037	SHEF-C8532
3037	C	nsgRNA_HQ		3037	SHEF-C8532
3037	T	nsgRNA_HQ		3037	SHEF-C8532
14408	C	nsgRNA_HQ		14408	SHEF-C8532
14408	T	nsgRNA_HQ		14408	SHEF-C8532
23403	A	nsgRNA_HQ		23403	SHEF-C8532
23403	C	nsgRNA_HQ		23403	SHEF-C8532
23403	G	nsgRNA_HQ		23403	SHEF-C8532
23403	T	nsgRNA_HQ		23403	SHEF-C8532
28881	A	nsgRNA_HQ		28881	SHEF-C8532
28881	C	nsgRNA_HQ		28881	SHEF-C8532
28882	A	nsgRNA_HQ		28882	SHEF-C8532
28882	C	nsgRNA_HQ		28882	SHEF-C8532
28882	G	nsgRNA_HQ		28882	SHEF-C8532
28883	A	nsgRNA_HQ		28883	SHEF-C8532
28883	C	nsgRNA_HQ		28883	SHEF-C8532
28883	G	nsgRNA_HQ		28883	SHEF-C8532
28883	T	nsgRNA_HQ		28883	SHEF-C8532
241	T	nsgRNA_LQ	2.0	241	SHEF-C8532
241	G	nsgRNA_LQ		241	SHEF-C8532
241	A	nsgRNA_LQ		241	SHEF-C8532
241	C	nsgRNA_LQ		241	SHEF-C8532
1469	A	nsgRNA_LQ		1469	SHEF-C8532
1469	C	nsgRNA_LQ		1469	SHEF-C8532
1469	G	nsgRNA_LQ		1469	SHEF-C8532
1469	T	nsgRNA_LQ		1469	SHEF-C8532
3037	A	nsgRNA_LQ		3037	SHEF-C8532
3037	C	nsgRNA_LQ		3037	SHEF-C8532
3037	T	nsgRNA_LQ		3037	SHEF-C8532
14408	C	nsgRNA_LQ		14408	SHEF-C8532
14408	T	nsgRNA_LQ		14408	SHEF-C8532
23403	A	nsgRNA_LQ		23403	SHEF-C8532
23403	C	nsgRNA_LQ		23403	SHEF-C8532
23403	G	nsgRNA_LQ		23403	SHEF-C8532
23403	T	nsgRNA_LQ		23403	SHEF-C8532
28881	A	nsgRNA_LQ		28881	SHEF-C8532
28881	C	nsgRNA_LQ		28881	SHEF-C8532
28882	A	nsgRNA_LQ		28882	SHEF-C8532
28882	C	nsgRNA_LQ		28882	SHEF-C8532
28882	G	nsgRNA_LQ		28882	SHEF-C8532
28883	A	nsgRNA_LQ		28883	SHEF-C8532
28883	C	nsgRNA_LQ		28883	SHEF-C8532
28883	G	nsgRNA_LQ		28883	SHEF-C8532
28883	T	nsgRNA_LQ		28883	SHEF-C8532
241	T	sgRNA_LLQ	60.0	241	SHEF-C8532
241	G	sgRNA_LLQ	1.0	241	SHEF-C8532
241	A	sgRNA_LLQ		241	SHEF-C8532
241	C	sgRNA_LLQ		241	SHEF-C8532
1469	A	sgRNA_LLQ		1469	SHEF-C8532
1469	C	sgRNA_LLQ		1469	SHEF-C8532
1469	G	sgRNA_LLQ		1469	SHEF-C8532
1469	T	sgRNA_LLQ		1469	SHEF-C8532
3037	A	sgRNA_LLQ		3037	SHEF-C8532
3037	C	sgRNA_LLQ		3037	SHEF-C8532
3037	T	sgRNA_LLQ		3037	SHEF-C8532
14408	C	sgRNA_LLQ		14408	SHEF-C8532
14408	T	sgRNA_LLQ		14408	SHEF-C8532
23403	A	sgRNA_LLQ		23403	SHEF-C8532
23403	C	sgRNA_LLQ		23403	SHEF-C8532
23403	G	sgRNA_LLQ		23403	SHEF-C8532
23403	T	sgRNA_LLQ		23403	SHEF-C8532
28881	A	sgRNA_LLQ		28881	SHEF-C8532
28881	C	sgRNA_LLQ		28881	SHEF-C8532
28882	A	sgRNA_LLQ		28882	SHEF-C8532
28882	C	sgRNA_LLQ		28882	SHEF-C8532
28882	G	sgRNA_LLQ		28882	SHEF-C8532
28883	A	sgRNA_LLQ		28883	SHEF-C8532
28883	C	sgRNA_LLQ		28883	SHEF-C8532
28883	G	sgRNA_LLQ		28883	SHEF-C8532
28883	T	sgRNA_LLQ		28883	SHEF-C8532
241	T	sgRNA_HQ	1277.0	241	SHEF-C8532
241	G	sgRNA_HQ	24.0	241	SHEF-C8532
241	A	sgRNA_HQ	1.0	241	SHEF-C8532
241	C	sgRNA_HQ		241	SHEF-C8532
1469	A	sgRNA_HQ		1469	SHEF-C8532
1469	C	sgRNA_HQ		1469	SHEF-C8532
1469	G	sgRNA_HQ		1469	SHEF-C8532
1469	T	sgRNA_HQ		1469	SHEF-C8532
3037	A	sgRNA_HQ		3037	SHEF-C8532
3037	C	sgRNA_HQ		3037	SHEF-C8532
3037	T	sgRNA_HQ		3037	SHEF-C8532
14408	C	sgRNA_HQ		14408	SHEF-C8532
14408	T	sgRNA_HQ		14408	SHEF-C8532
23403	A	sgRNA_HQ		23403	SHEF-C8532
23403	C	sgRNA_HQ		23403	SHEF-C8532
23403	G	sgRNA_HQ		23403	SHEF-C8532
23403	T	sgRNA_HQ		23403	SHEF-C8532
28881	A	sgRNA_HQ		28881	SHEF-C8532
28881	C	sgRNA_HQ		28881	SHEF-C8532
28882	A	sgRNA_HQ		28882	SHEF-C8532
28882	C	sgRNA_HQ		28882	SHEF-C8532
28882	G	sgRNA_HQ		28882	SHEF-C8532
28883	A	sgRNA_HQ		28883	SHEF-C8532
28883	C	sgRNA_HQ		28883	SHEF-C8532
28883	G	sgRNA_HQ		28883	SHEF-C8532
28883	T	sgRNA_HQ		28883	SHEF-C8532
241	T	sgRNA_LQ	641.0	241	SHEF-C8532
241	G	sgRNA_LQ	17.0	241	SHEF-C8532
241	A	sgRNA_LQ		241	SHEF-C8532
241	C	sgRNA_LQ	2.0	241	SHEF-C8532
1469	A	sgRNA_LQ		1469	SHEF-C8532
1469	C	sgRNA_LQ		1469	SHEF-C8532
1469	G	sgRNA_LQ		1469	SHEF-C8532
1469	T	sgRNA_LQ		1469	SHEF-C8532
3037	A	sgRNA_LQ		3037	SHEF-C8532
3037	C	sgRNA_LQ		3037	SHEF-C8532
3037	T	sgRNA_LQ		3037	SHEF-C8532
14408	C	sgRNA_LQ		14408	SHEF-C8532
14408	T	sgRNA_LQ		14408	SHEF-C8532
23403	A	sgRNA_LQ		23403	SHEF-C8532
23403	C	sgRNA_LQ		23403	SHEF-C8532
23403	G	sgRNA_LQ		23403	SHEF-C8532
23403	T	sgRNA_LQ		23403	SHEF-C8532
28881	A	sgRNA_LQ		28881	SHEF-C8532
28881	C	sgRNA_LQ		28881	SHEF-C8532
28882	A	sgRNA_LQ		28882	SHEF-C8532
28882	C	sgRNA_LQ		28882	SHEF-C8532
28882	G	sgRNA_LQ		28882	SHEF-C8532
28883	A	sgRNA_LQ		28883	SHEF-C8532
28883	C	sgRNA_LQ		28883	SHEF-C8532
28883	G	sgRNA_LQ		28883	SHEF-C8532
28883	T	sgRNA_LQ		28883	SHEF-C8532
241	T	gRNA	55.0	241	SHEF-C8532
241	G	gRNA	1.0	241	SHEF-C8532
241	A	gRNA		241	SHEF-C8532
241	C	gRNA	1.0	241	SHEF-C8532
1469	A	gRNA	1.0	1469	SHEF-C8532
1469	C	gRNA	2.0	1469	SHEF-C8532
1469	G	gRNA	4.0	1469	SHEF-C8532
1469	T	gRNA	1388.0	1469	SHEF-C8532
3037	A	gRNA	5.0	3037	SHEF-C8532
3037	C	gRNA	9.0	3037	SHEF-C8532
3037	T	gRNA	964.0	3037	SHEF-C8532
14408	C	gRNA	35.0	14408	SHEF-C8532
14408	T	gRNA	768.0	14408	SHEF-C8532
23403	A	gRNA	7.0	23403	SHEF-C8532
23403	C	gRNA	3.0	23403	SHEF-C8532
23403	G	gRNA	2113.0	23403	SHEF-C8532
23403	T	gRNA	1.0	23403	SHEF-C8532
28881	A	gRNA	1269.0	28881	SHEF-C8532
28881	C	gRNA	4.0	28881	SHEF-C8532
28882	A	gRNA	1086.0	28882	SHEF-C8532
28882	C	gRNA	18.0	28882	SHEF-C8532
28882	G	gRNA	1.0	28882	SHEF-C8532
28883	A	gRNA	3.0	28883	SHEF-C8532
28883	C	gRNA	936.0	28883	SHEF-C8532
28883	G	gRNA	14.0	28883	SHEF-C8532
28883	T	gRNA	2.0	28883	SHEF-C8532
167	A	nsgRNA_HQ	8.0	167	SHEF-C85AB
167	G	nsgRNA_HQ		167	SHEF-C85AB
167	C	nsgRNA_HQ		167	SHEF-C85AB
167	T	nsgRNA_HQ		167	SHEF-C85AB
241	T	nsgRNA_HQ	11.0	241	SHEF-C85AB
241	G	nsgRNA_HQ		241	SHEF-C85AB
241	C	nsgRNA_HQ		241	SHEF-C85AB
241	A	nsgRNA_HQ		241	SHEF-C85AB
3037	A	nsgRNA_HQ		3037	SHEF-C85AB
3037	C	nsgRNA_HQ		3037	SHEF-C85AB
3037	T	nsgRNA_HQ		3037	SHEF-C85AB
5585	A	nsgRNA_HQ		5585	SHEF-C85AB
5585	C	nsgRNA_HQ		5585	SHEF-C85AB
5585	G	nsgRNA_HQ		5585	SHEF-C85AB
5585	T	nsgRNA_HQ		5585	SHEF-C85AB
9438	C	nsgRNA_HQ		9438	SHEF-C85AB
9438	T	nsgRNA_HQ		9438	SHEF-C85AB
10097	A	nsgRNA_HQ		10097	SHEF-C85AB
10097	G	nsgRNA_HQ		10097	SHEF-C85AB
10097	T	nsgRNA_HQ		10097	SHEF-C85AB
11750	A	nsgRNA_HQ		11750	SHEF-C85AB
11750	C	nsgRNA_HQ		11750	SHEF-C85AB
11750	G	nsgRNA_HQ		11750	SHEF-C85AB
11750	T	nsgRNA_HQ		11750	SHEF-C85AB
14408	A	nsgRNA_HQ		14408	SHEF-C85AB
14408	C	nsgRNA_HQ		14408	SHEF-C85AB
14408	G	nsgRNA_HQ		14408	SHEF-C85AB
14408	T	nsgRNA_HQ		14408	SHEF-C85AB
23403	A	nsgRNA_HQ		23403	SHEF-C85AB
23403	G	nsgRNA_HQ		23403	SHEF-C85AB
23403	T	nsgRNA_HQ		23403	SHEF-C85AB
23731	A	nsgRNA_HQ		23731	SHEF-C85AB
23731	C	nsgRNA_HQ		23731	SHEF-C85AB
23731	T	nsgRNA_HQ		23731	SHEF-C85AB
28580	A	nsgRNA_HQ		28580	SHEF-C85AB
28580	C	nsgRNA_HQ		28580	SHEF-C85AB
28580	G	nsgRNA_HQ		28580	SHEF-C85AB
28580	T	nsgRNA_HQ		28580	SHEF-C85AB
28881	A	nsgRNA_HQ		28881	SHEF-C85AB
28881	C	nsgRNA_HQ		28881	SHEF-C85AB
28881	G	nsgRNA_HQ		28881	SHEF-C85AB
28881	T	nsgRNA_HQ		28881	SHEF-C85AB
28882	A	nsgRNA_HQ		28882	SHEF-C85AB
28882	C	nsgRNA_HQ		28882	SHEF-C85AB
28882	G	nsgRNA_HQ		28882	SHEF-C85AB
28883	A	nsgRNA_HQ		28883	SHEF-C85AB
28883	C	nsgRNA_HQ		28883	SHEF-C85AB
28883	G	nsgRNA_HQ		28883	SHEF-C85AB
28883	T	nsgRNA_HQ		28883	SHEF-C85AB
167	A	nsgRNA_LQ	4.0	167	SHEF-C85AB
167	G	nsgRNA_LQ		167	SHEF-C85AB
167	C	nsgRNA_LQ		167	SHEF-C85AB
167	T	nsgRNA_LQ		167	SHEF-C85AB
241	T	nsgRNA_LQ	5.0	241	SHEF-C85AB
241	G	nsgRNA_LQ		241	SHEF-C85AB
241	C	nsgRNA_LQ		241	SHEF-C85AB
241	A	nsgRNA_LQ		241	SHEF-C85AB
3037	A	nsgRNA_LQ		3037	SHEF-C85AB
3037	C	nsgRNA_LQ		3037	SHEF-C85AB
3037	T	nsgRNA_LQ		3037	SHEF-C85AB
5585	A	nsgRNA_LQ		5585	SHEF-C85AB
5585	C	nsgRNA_LQ		5585	SHEF-C85AB
5585	G	nsgRNA_LQ		5585	SHEF-C85AB
5585	T	nsgRNA_LQ		5585	SHEF-C85AB
9438	C	nsgRNA_LQ		9438	SHEF-C85AB
9438	T	nsgRNA_LQ		9438	SHEF-C85AB
10097	A	nsgRNA_LQ		10097	SHEF-C85AB
10097	G	nsgRNA_LQ		10097	SHEF-C85AB
10097	T	nsgRNA_LQ		10097	SHEF-C85AB
11750	A	nsgRNA_LQ		11750	SHEF-C85AB
11750	C	nsgRNA_LQ		11750	SHEF-C85AB
11750	G	nsgRNA_LQ		11750	SHEF-C85AB
11750	T	nsgRNA_LQ		11750	SHEF-C85AB
14408	A	nsgRNA_LQ		14408	SHEF-C85AB
14408	C	nsgRNA_LQ		14408	SHEF-C85AB
14408	G	nsgRNA_LQ		14408	SHEF-C85AB
14408	T	nsgRNA_LQ		14408	SHEF-C85AB
23403	A	nsgRNA_LQ		23403	SHEF-C85AB
23403	G	nsgRNA_LQ		23403	SHEF-C85AB
23403	T	nsgRNA_LQ		23403	SHEF-C85AB
23731	A	nsgRNA_LQ		23731	SHEF-C85AB
23731	C	nsgRNA_LQ		23731	SHEF-C85AB
23731	T	nsgRNA_LQ		23731	SHEF-C85AB
28580	A	nsgRNA_LQ		28580	SHEF-C85AB
28580	C	nsgRNA_LQ		28580	SHEF-C85AB
28580	G	nsgRNA_LQ		28580	SHEF-C85AB
28580	T	nsgRNA_LQ		28580	SHEF-C85AB
28881	A	nsgRNA_LQ		28881	SHEF-C85AB
28881	C	nsgRNA_LQ		28881	SHEF-C85AB
28881	G	nsgRNA_LQ		28881	SHEF-C85AB
28881	T	nsgRNA_LQ		28881	SHEF-C85AB
28882	A	nsgRNA_LQ		28882	SHEF-C85AB
28882	C	nsgRNA_LQ		28882	SHEF-C85AB
28882	G	nsgRNA_LQ		28882	SHEF-C85AB
28883	A	nsgRNA_LQ		28883	SHEF-C85AB
28883	C	nsgRNA_LQ		28883	SHEF-C85AB
28883	G	nsgRNA_LQ		28883	SHEF-C85AB
28883	T	nsgRNA_LQ		28883	SHEF-C85AB
167	A	gRNA	123.0	167	SHEF-C85AB
167	G	gRNA	1.0	167	SHEF-C85AB
167	C	gRNA		167	SHEF-C85AB
167	T	gRNA		167	SHEF-C85AB
241	T	gRNA	134.0	241	SHEF-C85AB
241	G	gRNA	1.0	241	SHEF-C85AB
241	C	gRNA		241	SHEF-C85AB
241	A	gRNA		241	SHEF-C85AB
3037	A	gRNA	2.0	3037	SHEF-C85AB
3037	C	gRNA	13.0	3037	SHEF-C85AB
3037	T	gRNA	1823.0	3037	SHEF-C85AB
5585	A	gRNA	3342.0	5585	SHEF-C85AB
5585	C	gRNA	28.0	5585	SHEF-C85AB
5585	G	gRNA	3.0	5585	SHEF-C85AB
5585	T	gRNA	17.0	5585	SHEF-C85AB
9438	C	gRNA	3.0	9438	SHEF-C85AB
9438	T	gRNA	2280.0	9438	SHEF-C85AB
10097	A	gRNA	1691.0	10097	SHEF-C85AB
10097	G	gRNA	120.0	10097	SHEF-C85AB
10097	T	gRNA	1.0	10097	SHEF-C85AB
11750	A	gRNA	4.0	11750	SHEF-C85AB
11750	C	gRNA	7.0	11750	SHEF-C85AB
11750	G	gRNA	1.0	11750	SHEF-C85AB
11750	T	gRNA	4065.0	11750	SHEF-C85AB
14408	A	gRNA	1.0	14408	SHEF-C85AB
14408	C	gRNA	48.0	14408	SHEF-C85AB
14408	G	gRNA	2.0	14408	SHEF-C85AB
14408	T	gRNA	1730.0	14408	SHEF-C85AB
23403	A	gRNA	11.0	23403	SHEF-C85AB
23403	G	gRNA	6194.0	23403	SHEF-C85AB
23403	T	gRNA	11.0	23403	SHEF-C85AB
23731	A	gRNA	1.0	23731	SHEF-C85AB
23731	C	gRNA	35.0	23731	SHEF-C85AB
23731	T	gRNA	2445.0	23731	SHEF-C85AB
28580	A	gRNA	2.0	28580	SHEF-C85AB
28580	C	gRNA	3.0	28580	SHEF-C85AB
28580	G	gRNA	4.0	28580	SHEF-C85AB
28580	T	gRNA	2627.0	28580	SHEF-C85AB
28881	A	gRNA	1650.0	28881	SHEF-C85AB
28881	C	gRNA	17.0	28881	SHEF-C85AB
28881	G	gRNA	5.0	28881	SHEF-C85AB
28881	T	gRNA	1.0	28881	SHEF-C85AB
28882	A	gRNA	1538.0	28882	SHEF-C85AB
28882	C	gRNA	22.0	28882	SHEF-C85AB
28882	G	gRNA	3.0	28882	SHEF-C85AB
28883	A	gRNA	7.0	28883	SHEF-C85AB
28883	C	gRNA	1638.0	28883	SHEF-C85AB
28883	G	gRNA	8.0	28883	SHEF-C85AB
28883	T	gRNA	2.0	28883	SHEF-C85AB
167	A	sgRNA_HQ	3896.0	167	SHEF-C85AB
167	G	sgRNA_HQ	6.0	167	SHEF-C85AB
167	C	sgRNA_HQ	1.0	167	SHEF-C85AB
167	T	sgRNA_HQ	1.0	167	SHEF-C85AB
241	T	sgRNA_HQ	3939.0	241	SHEF-C85AB
241	G	sgRNA_HQ	45.0	241	SHEF-C85AB
241	C	sgRNA_HQ	5.0	241	SHEF-C85AB
241	A	sgRNA_HQ		241	SHEF-C85AB
3037	A	sgRNA_HQ		3037	SHEF-C85AB
3037	C	sgRNA_HQ		3037	SHEF-C85AB
3037	T	sgRNA_HQ		3037	SHEF-C85AB
5585	A	sgRNA_HQ		5585	SHEF-C85AB
5585	C	sgRNA_HQ		5585	SHEF-C85AB
5585	G	sgRNA_HQ		5585	SHEF-C85AB
5585	T	sgRNA_HQ		5585	SHEF-C85AB
9438	C	sgRNA_HQ		9438	SHEF-C85AB
9438	T	sgRNA_HQ		9438	SHEF-C85AB
10097	A	sgRNA_HQ		10097	SHEF-C85AB
10097	G	sgRNA_HQ		10097	SHEF-C85AB
10097	T	sgRNA_HQ		10097	SHEF-C85AB
11750	A	sgRNA_HQ		11750	SHEF-C85AB
11750	C	sgRNA_HQ		11750	SHEF-C85AB
11750	G	sgRNA_HQ		11750	SHEF-C85AB
11750	T	sgRNA_HQ		11750	SHEF-C85AB
14408	A	sgRNA_HQ		14408	SHEF-C85AB
14408	C	sgRNA_HQ		14408	SHEF-C85AB
14408	G	sgRNA_HQ		14408	SHEF-C85AB
14408	T	sgRNA_HQ		14408	SHEF-C85AB
23403	A	sgRNA_HQ		23403	SHEF-C85AB
23403	G	sgRNA_HQ		23403	SHEF-C85AB
23403	T	sgRNA_HQ		23403	SHEF-C85AB
23731	A	sgRNA_HQ		23731	SHEF-C85AB
23731	C	sgRNA_HQ		23731	SHEF-C85AB
23731	T	sgRNA_HQ		23731	SHEF-C85AB
28580	A	sgRNA_HQ		28580	SHEF-C85AB
28580	C	sgRNA_HQ		28580	SHEF-C85AB
28580	G	sgRNA_HQ		28580	SHEF-C85AB
28580	T	sgRNA_HQ		28580	SHEF-C85AB
28881	A	sgRNA_HQ		28881	SHEF-C85AB
28881	C	sgRNA_HQ		28881	SHEF-C85AB
28881	G	sgRNA_HQ		28881	SHEF-C85AB
28881	T	sgRNA_HQ		28881	SHEF-C85AB
28882	A	sgRNA_HQ		28882	SHEF-C85AB
28882	C	sgRNA_HQ		28882	SHEF-C85AB
28882	G	sgRNA_HQ		28882	SHEF-C85AB
28883	A	sgRNA_HQ		28883	SHEF-C85AB
28883	C	sgRNA_HQ		28883	SHEF-C85AB
28883	G	sgRNA_HQ		28883	SHEF-C85AB
28883	T	sgRNA_HQ		28883	SHEF-C85AB
167	A	sgRNA_LLQ	84.0	167	SHEF-C85AB
167	G	sgRNA_LLQ	1.0	167	SHEF-C85AB
167	C	sgRNA_LLQ		167	SHEF-C85AB
167	T	sgRNA_LLQ		167	SHEF-C85AB
241	T	sgRNA_LLQ	89.0	241	SHEF-C85AB
241	G	sgRNA_LLQ		241	SHEF-C85AB
241	C	sgRNA_LLQ		241	SHEF-C85AB
241	A	sgRNA_LLQ	1.0	241	SHEF-C85AB
3037	A	sgRNA_LLQ		3037	SHEF-C85AB
3037	C	sgRNA_LLQ		3037	SHEF-C85AB
3037	T	sgRNA_LLQ		3037	SHEF-C85AB
5585	A	sgRNA_LLQ		5585	SHEF-C85AB
5585	C	sgRNA_LLQ		5585	SHEF-C85AB
5585	G	sgRNA_LLQ		5585	SHEF-C85AB
5585	T	sgRNA_LLQ		5585	SHEF-C85AB
9438	C	sgRNA_LLQ		9438	SHEF-C85AB
9438	T	sgRNA_LLQ		9438	SHEF-C85AB
10097	A	sgRNA_LLQ		10097	SHEF-C85AB
10097	G	sgRNA_LLQ		10097	SHEF-C85AB
10097	T	sgRNA_LLQ		10097	SHEF-C85AB
11750	A	sgRNA_LLQ		11750	SHEF-C85AB
11750	C	sgRNA_LLQ		11750	SHEF-C85AB
11750	G	sgRNA_LLQ		11750	SHEF-C85AB
11750	T	sgRNA_LLQ		11750	SHEF-C85AB
14408	A	sgRNA_LLQ		14408	SHEF-C85AB
14408	C	sgRNA_LLQ		14408	SHEF-C85AB
14408	G	sgRNA_LLQ		14408	SHEF-C85AB
14408	T	sgRNA_LLQ		14408	SHEF-C85AB
23403	A	sgRNA_LLQ		23403	SHEF-C85AB
23403	G	sgRNA_LLQ		23403	SHEF-C85AB
23403	T	sgRNA_LLQ		23403	SHEF-C85AB
23731	A	sgRNA_LLQ		23731	SHEF-C85AB
23731	C	sgRNA_LLQ		23731	SHEF-C85AB
23731	T	sgRNA_LLQ		23731	SHEF-C85AB
28580	A	sgRNA_LLQ		28580	SHEF-C85AB
28580	C	sgRNA_LLQ		28580	SHEF-C85AB
28580	G	sgRNA_LLQ		28580	SHEF-C85AB
28580	T	sgRNA_LLQ		28580	SHEF-C85AB
28881	A	sgRNA_LLQ		28881	SHEF-C85AB
28881	C	sgRNA_LLQ		28881	SHEF-C85AB
28881	G	sgRNA_LLQ		28881	SHEF-C85AB
28881	T	sgRNA_LLQ		28881	SHEF-C85AB
28882	A	sgRNA_LLQ		28882	SHEF-C85AB
28882	C	sgRNA_LLQ		28882	SHEF-C85AB
28882	G	sgRNA_LLQ		28882	SHEF-C85AB
28883	A	sgRNA_LLQ		28883	SHEF-C85AB
28883	C	sgRNA_LLQ		28883	SHEF-C85AB
28883	G	sgRNA_LLQ		28883	SHEF-C85AB
28883	T	sgRNA_LLQ		28883	SHEF-C85AB
167	A	sgRNA_LQ	1109.0	167	SHEF-C85AB
167	G	sgRNA_LQ	6.0	167	SHEF-C85AB
167	C	sgRNA_LQ		167	SHEF-C85AB
167	T	sgRNA_LQ		167	SHEF-C85AB
241	T	sgRNA_LQ	1120.0	241	SHEF-C85AB
241	G	sgRNA_LQ	16.0	241	SHEF-C85AB
241	C	sgRNA_LQ	4.0	241	SHEF-C85AB
241	A	sgRNA_LQ		241	SHEF-C85AB
3037	A	sgRNA_LQ		3037	SHEF-C85AB
3037	C	sgRNA_LQ		3037	SHEF-C85AB
3037	T	sgRNA_LQ		3037	SHEF-C85AB
5585	A	sgRNA_LQ		5585	SHEF-C85AB
5585	C	sgRNA_LQ		5585	SHEF-C85AB
5585	G	sgRNA_LQ		5585	SHEF-C85AB
5585	T	sgRNA_LQ		5585	SHEF-C85AB
9438	C	sgRNA_LQ		9438	SHEF-C85AB
9438	T	sgRNA_LQ		9438	SHEF-C85AB
10097	A	sgRNA_LQ		10097	SHEF-C85AB
10097	G	sgRNA_LQ		10097	SHEF-C85AB
10097	T	sgRNA_LQ		10097	SHEF-C85AB
11750	A	sgRNA_LQ		11750	SHEF-C85AB
11750	C	sgRNA_LQ		11750	SHEF-C85AB
11750	G	sgRNA_LQ		11750	SHEF-C85AB
11750	T	sgRNA_LQ		11750	SHEF-C85AB
14408	A	sgRNA_LQ		14408	SHEF-C85AB
14408	C	sgRNA_LQ		14408	SHEF-C85AB
14408	G	sgRNA_LQ		14408	SHEF-C85AB
14408	T	sgRNA_LQ		14408	SHEF-C85AB
23403	A	sgRNA_LQ		23403	SHEF-C85AB
23403	G	sgRNA_LQ		23403	SHEF-C85AB
23403	T	sgRNA_LQ		23403	SHEF-C85AB
23731	A	sgRNA_LQ		23731	SHEF-C85AB
23731	C	sgRNA_LQ		23731	SHEF-C85AB
23731	T	sgRNA_LQ		23731	SHEF-C85AB
28580	A	sgRNA_LQ		28580	SHEF-C85AB
28580	C	sgRNA_LQ		28580	SHEF-C85AB
28580	G	sgRNA_LQ		28580	SHEF-C85AB
28580	T	sgRNA_LQ		28580	SHEF-C85AB
28881	A	sgRNA_LQ		28881	SHEF-C85AB
28881	C	sgRNA_LQ		28881	SHEF-C85AB
28881	G	sgRNA_LQ		28881	SHEF-C85AB
28881	T	sgRNA_LQ		28881	SHEF-C85AB
28882	A	sgRNA_LQ		28882	SHEF-C85AB
28882	C	sgRNA_LQ		28882	SHEF-C85AB
28882	G	sgRNA_LQ		28882	SHEF-C85AB
28883	A	sgRNA_LQ		28883	SHEF-C85AB
28883	C	sgRNA_LQ		28883	SHEF-C85AB
28883	G	sgRNA_LQ		28883	SHEF-C85AB
28883	T	sgRNA_LQ		28883	SHEF-C85AB
241	T	nsgRNA_HQ	2.0	241	SHEF-C85F6
241	G	nsgRNA_HQ		241	SHEF-C85F6
241	C	nsgRNA_HQ		241	SHEF-C85F6
241	A	nsgRNA_HQ		241	SHEF-C85F6
3037	A	nsgRNA_HQ		3037	SHEF-C85F6
3037	C	nsgRNA_HQ		3037	SHEF-C85F6
3037	G	nsgRNA_HQ		3037	SHEF-C85F6
3037	T	nsgRNA_HQ		3037	SHEF-C85F6
7438	A	nsgRNA_HQ		7438	SHEF-C85F6
7438	C	nsgRNA_HQ		7438	SHEF-C85F6
7438	T	nsgRNA_HQ		7438	SHEF-C85F6
10097	A	nsgRNA_HQ		10097	SHEF-C85F6
10097	C	nsgRNA_HQ		10097	SHEF-C85F6
10097	G	nsgRNA_HQ		10097	SHEF-C85F6
14408	A	nsgRNA_HQ		14408	SHEF-C85F6
14408	C	nsgRNA_HQ		14408	SHEF-C85F6
14408	G	nsgRNA_HQ		14408	SHEF-C85F6
14408	T	nsgRNA_HQ		14408	SHEF-C85F6
23403	A	nsgRNA_HQ		23403	SHEF-C85F6
23403	C	nsgRNA_HQ		23403	SHEF-C85F6
23403	G	nsgRNA_HQ		23403	SHEF-C85F6
23403	T	nsgRNA_HQ		23403	SHEF-C85F6
23731	C	nsgRNA_HQ		23731	SHEF-C85F6
23731	T	nsgRNA_HQ		23731	SHEF-C85F6
28580	A	nsgRNA_HQ		28580	SHEF-C85F6
28580	C	nsgRNA_HQ		28580	SHEF-C85F6
28580	G	nsgRNA_HQ		28580	SHEF-C85F6
28580	T	nsgRNA_HQ		28580	SHEF-C85F6
28881	A	nsgRNA_HQ		28881	SHEF-C85F6
28881	C	nsgRNA_HQ		28881	SHEF-C85F6
28881	G	nsgRNA_HQ		28881	SHEF-C85F6
28882	A	nsgRNA_HQ		28882	SHEF-C85F6
28882	C	nsgRNA_HQ		28882	SHEF-C85F6
28882	G	nsgRNA_HQ		28882	SHEF-C85F6
28882	T	nsgRNA_HQ		28882	SHEF-C85F6
28883	A	nsgRNA_HQ		28883	SHEF-C85F6
28883	C	nsgRNA_HQ		28883	SHEF-C85F6
28883	G	nsgRNA_HQ		28883	SHEF-C85F6
28883	T	nsgRNA_HQ		28883	SHEF-C85F6
241	T	sgRNA_HQ	1711.0	241	SHEF-C85F6
241	G	sgRNA_HQ	41.0	241	SHEF-C85F6
241	C	sgRNA_HQ	2.0	241	SHEF-C85F6
241	A	sgRNA_HQ		241	SHEF-C85F6
3037	A	sgRNA_HQ		3037	SHEF-C85F6
3037	C	sgRNA_HQ		3037	SHEF-C85F6
3037	G	sgRNA_HQ		3037	SHEF-C85F6
3037	T	sgRNA_HQ		3037	SHEF-C85F6
7438	A	sgRNA_HQ		7438	SHEF-C85F6
7438	C	sgRNA_HQ		7438	SHEF-C85F6
7438	T	sgRNA_HQ		7438	SHEF-C85F6
10097	A	sgRNA_HQ		10097	SHEF-C85F6
10097	C	sgRNA_HQ		10097	SHEF-C85F6
10097	G	sgRNA_HQ		10097	SHEF-C85F6
14408	A	sgRNA_HQ		14408	SHEF-C85F6
14408	C	sgRNA_HQ		14408	SHEF-C85F6
14408	G	sgRNA_HQ		14408	SHEF-C85F6
14408	T	sgRNA_HQ		14408	SHEF-C85F6
23403	A	sgRNA_HQ		23403	SHEF-C85F6
23403	C	sgRNA_HQ		23403	SHEF-C85F6
23403	G	sgRNA_HQ		23403	SHEF-C85F6
23403	T	sgRNA_HQ		23403	SHEF-C85F6
23731	C	sgRNA_HQ		23731	SHEF-C85F6
23731	T	sgRNA_HQ		23731	SHEF-C85F6
28580	A	sgRNA_HQ		28580	SHEF-C85F6
28580	C	sgRNA_HQ		28580	SHEF-C85F6
28580	G	sgRNA_HQ		28580	SHEF-C85F6
28580	T	sgRNA_HQ		28580	SHEF-C85F6
28881	A	sgRNA_HQ		28881	SHEF-C85F6
28881	C	sgRNA_HQ		28881	SHEF-C85F6
28881	G	sgRNA_HQ		28881	SHEF-C85F6
28882	A	sgRNA_HQ		28882	SHEF-C85F6
28882	C	sgRNA_HQ		28882	SHEF-C85F6
28882	G	sgRNA_HQ		28882	SHEF-C85F6
28882	T	sgRNA_HQ		28882	SHEF-C85F6
28883	A	sgRNA_HQ		28883	SHEF-C85F6
28883	C	sgRNA_HQ		28883	SHEF-C85F6
28883	G	sgRNA_HQ		28883	SHEF-C85F6
28883	T	sgRNA_HQ		28883	SHEF-C85F6
241	T	sgRNA_LQ	825.0	241	SHEF-C85F6
241	G	sgRNA_LQ	16.0	241	SHEF-C85F6
241	C	sgRNA_LQ	2.0	241	SHEF-C85F6
241	A	sgRNA_LQ		241	SHEF-C85F6
3037	A	sgRNA_LQ		3037	SHEF-C85F6
3037	C	sgRNA_LQ		3037	SHEF-C85F6
3037	G	sgRNA_LQ		3037	SHEF-C85F6
3037	T	sgRNA_LQ		3037	SHEF-C85F6
7438	A	sgRNA_LQ		7438	SHEF-C85F6
7438	C	sgRNA_LQ		7438	SHEF-C85F6
7438	T	sgRNA_LQ		7438	SHEF-C85F6
10097	A	sgRNA_LQ		10097	SHEF-C85F6
10097	C	sgRNA_LQ		10097	SHEF-C85F6
10097	G	sgRNA_LQ		10097	SHEF-C85F6
14408	A	sgRNA_LQ		14408	SHEF-C85F6
14408	C	sgRNA_LQ		14408	SHEF-C85F6
14408	G	sgRNA_LQ		14408	SHEF-C85F6
14408	T	sgRNA_LQ		14408	SHEF-C85F6
23403	A	sgRNA_LQ		23403	SHEF-C85F6
23403	C	sgRNA_LQ		23403	SHEF-C85F6
23403	G	sgRNA_LQ		23403	SHEF-C85F6
23403	T	sgRNA_LQ		23403	SHEF-C85F6
23731	C	sgRNA_LQ		23731	SHEF-C85F6
23731	T	sgRNA_LQ		23731	SHEF-C85F6
28580	A	sgRNA_LQ		28580	SHEF-C85F6
28580	C	sgRNA_LQ		28580	SHEF-C85F6
28580	G	sgRNA_LQ		28580	SHEF-C85F6
28580	T	sgRNA_LQ		28580	SHEF-C85F6
28881	A	sgRNA_LQ		28881	SHEF-C85F6
28881	C	sgRNA_LQ		28881	SHEF-C85F6
28881	G	sgRNA_LQ		28881	SHEF-C85F6
28882	A	sgRNA_LQ		28882	SHEF-C85F6
28882	C	sgRNA_LQ		28882	SHEF-C85F6
28882	G	sgRNA_LQ		28882	SHEF-C85F6
28882	T	sgRNA_LQ		28882	SHEF-C85F6
28883	A	sgRNA_LQ		28883	SHEF-C85F6
28883	C	sgRNA_LQ		28883	SHEF-C85F6
28883	G	sgRNA_LQ		28883	SHEF-C85F6
28883	T	sgRNA_LQ		28883	SHEF-C85F6
241	T	sgRNA_LLQ	75.0	241	SHEF-C85F6
241	G	sgRNA_LLQ		241	SHEF-C85F6
241	C	sgRNA_LLQ		241	SHEF-C85F6
241	A	sgRNA_LLQ	2.0	241	SHEF-C85F6
3037	A	sgRNA_LLQ		3037	SHEF-C85F6
3037	C	sgRNA_LLQ		3037	SHEF-C85F6
3037	G	sgRNA_LLQ		3037	SHEF-C85F6
3037	T	sgRNA_LLQ		3037	SHEF-C85F6
7438	A	sgRNA_LLQ		7438	SHEF-C85F6
7438	C	sgRNA_LLQ		7438	SHEF-C85F6
7438	T	sgRNA_LLQ		7438	SHEF-C85F6
10097	A	sgRNA_LLQ		10097	SHEF-C85F6
10097	C	sgRNA_LLQ		10097	SHEF-C85F6
10097	G	sgRNA_LLQ		10097	SHEF-C85F6
14408	A	sgRNA_LLQ		14408	SHEF-C85F6
14408	C	sgRNA_LLQ		14408	SHEF-C85F6
14408	G	sgRNA_LLQ		14408	SHEF-C85F6
14408	T	sgRNA_LLQ		14408	SHEF-C85F6
23403	A	sgRNA_LLQ		23403	SHEF-C85F6
23403	C	sgRNA_LLQ		23403	SHEF-C85F6
23403	G	sgRNA_LLQ		23403	SHEF-C85F6
23403	T	sgRNA_LLQ		23403	SHEF-C85F6
23731	C	sgRNA_LLQ		23731	SHEF-C85F6
23731	T	sgRNA_LLQ		23731	SHEF-C85F6
28580	A	sgRNA_LLQ		28580	SHEF-C85F6
28580	C	sgRNA_LLQ		28580	SHEF-C85F6
28580	G	sgRNA_LLQ		28580	SHEF-C85F6
28580	T	sgRNA_LLQ		28580	SHEF-C85F6
28881	A	sgRNA_LLQ		28881	SHEF-C85F6
28881	C	sgRNA_LLQ		28881	SHEF-C85F6
28881	G	sgRNA_LLQ		28881	SHEF-C85F6
28882	A	sgRNA_LLQ		28882	SHEF-C85F6
28882	C	sgRNA_LLQ		28882	SHEF-C85F6
28882	G	sgRNA_LLQ		28882	SHEF-C85F6
28882	T	sgRNA_LLQ		28882	SHEF-C85F6
28883	A	sgRNA_LLQ		28883	SHEF-C85F6
28883	C	sgRNA_LLQ		28883	SHEF-C85F6
28883	G	sgRNA_LLQ		28883	SHEF-C85F6
28883	T	sgRNA_LLQ		28883	SHEF-C85F6
241	T	gRNA	87.0	241	SHEF-C85F6
241	G	gRNA	1.0	241	SHEF-C85F6
241	C	gRNA	1.0	241	SHEF-C85F6
241	A	gRNA		241	SHEF-C85F6
3037	A	gRNA	4.0	3037	SHEF-C85F6
3037	C	gRNA	38.0	3037	SHEF-C85F6
3037	G	gRNA	2.0	3037	SHEF-C85F6
3037	T	gRNA	1883.0	3037	SHEF-C85F6
7438	A	gRNA	5.0	7438	SHEF-C85F6
7438	C	gRNA	2821.0	7438	SHEF-C85F6
7438	T	gRNA	72.0	7438	SHEF-C85F6
10097	A	gRNA	2318.0	10097	SHEF-C85F6
10097	C	gRNA	1.0	10097	SHEF-C85F6
10097	G	gRNA	318.0	10097	SHEF-C85F6
14408	A	gRNA	1.0	14408	SHEF-C85F6
14408	C	gRNA	89.0	14408	SHEF-C85F6
14408	G	gRNA	1.0	14408	SHEF-C85F6
14408	T	gRNA	1681.0	14408	SHEF-C85F6
23403	A	gRNA	4.0	23403	SHEF-C85F6
23403	C	gRNA	2.0	23403	SHEF-C85F6
23403	G	gRNA	2957.0	23403	SHEF-C85F6
23403	T	gRNA	4.0	23403	SHEF-C85F6
23731	C	gRNA	25.0	23731	SHEF-C85F6
23731	T	gRNA	1757.0	23731	SHEF-C85F6
28580	A	gRNA	5.0	28580	SHEF-C85F6
28580	C	gRNA	2.0	28580	SHEF-C85F6
28580	G	gRNA	3.0	28580	SHEF-C85F6
28580	T	gRNA	1531.0	28580	SHEF-C85F6
28881	A	gRNA	1319.0	28881	SHEF-C85F6
28881	C	gRNA	5.0	28881	SHEF-C85F6
28881	G	gRNA	4.0	28881	SHEF-C85F6
28882	A	gRNA	1157.0	28882	SHEF-C85F6
28882	C	gRNA	23.0	28882	SHEF-C85F6
28882	G	gRNA	3.0	28882	SHEF-C85F6
28882	T	gRNA	1.0	28882	SHEF-C85F6
28883	A	gRNA	8.0	28883	SHEF-C85F6
28883	C	gRNA	987.0	28883	SHEF-C85F6
28883	G	gRNA	18.0	28883	SHEF-C85F6
28883	T	gRNA	3.0	28883	SHEF-C85F6
241	T	nsgRNA_LQ	2.0	241	SHEF-C85F6
241	G	nsgRNA_LQ		241	SHEF-C85F6
241	C	nsgRNA_LQ		241	SHEF-C85F6
241	A	nsgRNA_LQ	1.0	241	SHEF-C85F6
3037	A	nsgRNA_LQ		3037	SHEF-C85F6
3037	C	nsgRNA_LQ		3037	SHEF-C85F6
3037	G	nsgRNA_LQ		3037	SHEF-C85F6
3037	T	nsgRNA_LQ		3037	SHEF-C85F6
7438	A	nsgRNA_LQ		7438	SHEF-C85F6
7438	C	nsgRNA_LQ		7438	SHEF-C85F6
7438	T	nsgRNA_LQ		7438	SHEF-C85F6
10097	A	nsgRNA_LQ		10097	SHEF-C85F6
10097	C	nsgRNA_LQ		10097	SHEF-C85F6
10097	G	nsgRNA_LQ		10097	SHEF-C85F6
14408	A	nsgRNA_LQ		14408	SHEF-C85F6
14408	C	nsgRNA_LQ		14408	SHEF-C85F6
14408	G	nsgRNA_LQ		14408	SHEF-C85F6
14408	T	nsgRNA_LQ		14408	SHEF-C85F6
23403	A	nsgRNA_LQ		23403	SHEF-C85F6
23403	C	nsgRNA_LQ		23403	SHEF-C85F6
23403	G	nsgRNA_LQ		23403	SHEF-C85F6
23403	T	nsgRNA_LQ		23403	SHEF-C85F6
23731	C	nsgRNA_LQ		23731	SHEF-C85F6
23731	T	nsgRNA_LQ		23731	SHEF-C85F6
28580	A	nsgRNA_LQ		28580	SHEF-C85F6
28580	C	nsgRNA_LQ		28580	SHEF-C85F6
28580	G	nsgRNA_LQ		28580	SHEF-C85F6
28580	T	nsgRNA_LQ		28580	SHEF-C85F6
28881	A	nsgRNA_LQ		28881	SHEF-C85F6
28881	C	nsgRNA_LQ		28881	SHEF-C85F6
28881	G	nsgRNA_LQ		28881	SHEF-C85F6
28882	A	nsgRNA_LQ		28882	SHEF-C85F6
28882	C	nsgRNA_LQ		28882	SHEF-C85F6
28882	G	nsgRNA_LQ		28882	SHEF-C85F6
28882	T	nsgRNA_LQ		28882	SHEF-C85F6
28883	A	nsgRNA_LQ		28883	SHEF-C85F6
28883	C	nsgRNA_LQ		28883	SHEF-C85F6
28883	G	nsgRNA_LQ		28883	SHEF-C85F6
28883	T	nsgRNA_LQ		28883	SHEF-C85F6
241	T	sgRNA_LQ	150.0	241	SHEF-C8611
241	G	sgRNA_LQ	4.0	241	SHEF-C8611
3037	C	sgRNA_LQ		3037	SHEF-C8611
3037	T	sgRNA_LQ		3037	SHEF-C8611
11839	A	sgRNA_LQ		11839	SHEF-C8611
11839	G	sgRNA_LQ		11839	SHEF-C8611
11839	T	sgRNA_LQ		11839	SHEF-C8611
14408	C	sgRNA_LQ		14408	SHEF-C8611
14408	T	sgRNA_LQ		14408	SHEF-C8611
19839	A	sgRNA_LQ		19839	SHEF-C8611
19839	C	sgRNA_LQ		19839	SHEF-C8611
19839	T	sgRNA_LQ		19839	SHEF-C8611
23403	G	sgRNA_LQ		23403	SHEF-C8611
28881	A	sgRNA_LQ		28881	SHEF-C8611
28881	C	sgRNA_LQ		28881	SHEF-C8611
28881	G	sgRNA_LQ		28881	SHEF-C8611
28882	A	sgRNA_LQ		28882	SHEF-C8611
28882	C	sgRNA_LQ		28882	SHEF-C8611
28883	C	sgRNA_LQ		28883	SHEF-C8611
28883	G	sgRNA_LQ		28883	SHEF-C8611
241	T	sgRNA_HQ	271.0	241	SHEF-C8611
241	G	sgRNA_HQ	10.0	241	SHEF-C8611
3037	C	sgRNA_HQ		3037	SHEF-C8611
3037	T	sgRNA_HQ		3037	SHEF-C8611
11839	A	sgRNA_HQ		11839	SHEF-C8611
11839	G	sgRNA_HQ		11839	SHEF-C8611
11839	T	sgRNA_HQ		11839	SHEF-C8611
14408	C	sgRNA_HQ		14408	SHEF-C8611
14408	T	sgRNA_HQ		14408	SHEF-C8611
19839	A	sgRNA_HQ		19839	SHEF-C8611
19839	C	sgRNA_HQ		19839	SHEF-C8611
19839	T	sgRNA_HQ		19839	SHEF-C8611
23403	G	sgRNA_HQ		23403	SHEF-C8611
28881	A	sgRNA_HQ		28881	SHEF-C8611
28881	C	sgRNA_HQ		28881	SHEF-C8611
28881	G	sgRNA_HQ		28881	SHEF-C8611
28882	A	sgRNA_HQ		28882	SHEF-C8611
28882	C	sgRNA_HQ		28882	SHEF-C8611
28883	C	sgRNA_HQ		28883	SHEF-C8611
28883	G	sgRNA_HQ		28883	SHEF-C8611
241	T	sgRNA_LLQ	21.0	241	SHEF-C8611
241	G	sgRNA_LLQ		241	SHEF-C8611
3037	C	sgRNA_LLQ		3037	SHEF-C8611
3037	T	sgRNA_LLQ		3037	SHEF-C8611
11839	A	sgRNA_LLQ		11839	SHEF-C8611
11839	G	sgRNA_LLQ		11839	SHEF-C8611
11839	T	sgRNA_LLQ		11839	SHEF-C8611
14408	C	sgRNA_LLQ		14408	SHEF-C8611
14408	T	sgRNA_LLQ		14408	SHEF-C8611
19839	A	sgRNA_LLQ		19839	SHEF-C8611
19839	C	sgRNA_LLQ		19839	SHEF-C8611
19839	T	sgRNA_LLQ		19839	SHEF-C8611
23403	G	sgRNA_LLQ		23403	SHEF-C8611
28881	A	sgRNA_LLQ		28881	SHEF-C8611
28881	C	sgRNA_LLQ		28881	SHEF-C8611
28881	G	sgRNA_LLQ		28881	SHEF-C8611
28882	A	sgRNA_LLQ		28882	SHEF-C8611
28882	C	sgRNA_LLQ		28882	SHEF-C8611
28883	C	sgRNA_LLQ		28883	SHEF-C8611
28883	G	sgRNA_LLQ		28883	SHEF-C8611
241	T	gRNA	26.0	241	SHEF-C8611
241	G	gRNA	1.0	241	SHEF-C8611
3037	C	gRNA	10.0	3037	SHEF-C8611
3037	T	gRNA	686.0	3037	SHEF-C8611
11839	A	gRNA	2.0	11839	SHEF-C8611
11839	G	gRNA	278.0	11839	SHEF-C8611
11839	T	gRNA	1.0	11839	SHEF-C8611
14408	C	gRNA	29.0	14408	SHEF-C8611
14408	T	gRNA	478.0	14408	SHEF-C8611
19839	A	gRNA	2.0	19839	SHEF-C8611
19839	C	gRNA	271.0	19839	SHEF-C8611
19839	T	gRNA	1.0	19839	SHEF-C8611
23403	G	gRNA	338.0	23403	SHEF-C8611
28881	A	gRNA	192.0	28881	SHEF-C8611
28881	C	gRNA	2.0	28881	SHEF-C8611
28881	G	gRNA	2.0	28881	SHEF-C8611
28882	A	gRNA	173.0	28882	SHEF-C8611
28882	C	gRNA	1.0	28882	SHEF-C8611
28883	C	gRNA	146.0	28883	SHEF-C8611
28883	G	gRNA	2.0	28883	SHEF-C8611
11083	A	gRNA	22	11083	SHEF-C8620
11083	C	gRNA	1	11083	SHEF-C8620
11083	G	gRNA	20	11083	SHEF-C8620
11083	T	gRNA	1037	11083	SHEF-C8620
14805	A	gRNA	10	14805	SHEF-C8620
14805	C	gRNA	70	14805	SHEF-C8620
14805	G	gRNA	1	14805	SHEF-C8620
14805	T	gRNA	2749	14805	SHEF-C8620
26144	C	gRNA	4	26144	SHEF-C8620
26144	G	gRNA	81	26144	SHEF-C8620
26144	T	gRNA	2878	26144	SHEF-C8620
241	T	nsgRNA_HQ	1.0	241	SHEF-C867B
241	G	nsgRNA_HQ		241	SHEF-C867B
241	C	nsgRNA_HQ		241	SHEF-C867B
241	A	nsgRNA_HQ		241	SHEF-C867B
3037	A	nsgRNA_HQ		3037	SHEF-C867B
3037	C	nsgRNA_HQ		3037	SHEF-C867B
3037	T	nsgRNA_HQ		3037	SHEF-C867B
14408	C	nsgRNA_HQ		14408	SHEF-C867B
14408	T	nsgRNA_HQ		14408	SHEF-C867B
23403	A	nsgRNA_HQ		23403	SHEF-C867B
23403	G	nsgRNA_HQ		23403	SHEF-C867B
23403	T	nsgRNA_HQ		23403	SHEF-C867B
28880	A	nsgRNA_HQ		28880	SHEF-C867B
28887	A	nsgRNA_HQ		28887	SHEF-C867B
28887	C	nsgRNA_HQ		28887	SHEF-C867B
28901	A	nsgRNA_HQ		28901	SHEF-C867B
28901	C	nsgRNA_HQ		28901	SHEF-C867B
28901	T	nsgRNA_HQ		28901	SHEF-C867B
28907	G	nsgRNA_HQ		28907	SHEF-C867B
28907	T	nsgRNA_HQ		28907	SHEF-C867B
241	T	nsgRNA_LQ	2.0	241	SHEF-C867B
241	G	nsgRNA_LQ		241	SHEF-C867B
241	C	nsgRNA_LQ		241	SHEF-C867B
241	A	nsgRNA_LQ		241	SHEF-C867B
3037	A	nsgRNA_LQ		3037	SHEF-C867B
3037	C	nsgRNA_LQ		3037	SHEF-C867B
3037	T	nsgRNA_LQ		3037	SHEF-C867B
14408	C	nsgRNA_LQ		14408	SHEF-C867B
14408	T	nsgRNA_LQ		14408	SHEF-C867B
23403	A	nsgRNA_LQ		23403	SHEF-C867B
23403	G	nsgRNA_LQ		23403	SHEF-C867B
23403	T	nsgRNA_LQ		23403	SHEF-C867B
28880	A	nsgRNA_LQ		28880	SHEF-C867B
28887	A	nsgRNA_LQ		28887	SHEF-C867B
28887	C	nsgRNA_LQ		28887	SHEF-C867B
28901	A	nsgRNA_LQ		28901	SHEF-C867B
28901	C	nsgRNA_LQ		28901	SHEF-C867B
28901	T	nsgRNA_LQ		28901	SHEF-C867B
28907	G	nsgRNA_LQ		28907	SHEF-C867B
28907	T	nsgRNA_LQ		28907	SHEF-C867B
241	T	sgRNA_HQ	1313.0	241	SHEF-C867B
241	G	sgRNA_HQ	26.0	241	SHEF-C867B
241	C	sgRNA_HQ	2.0	241	SHEF-C867B
241	A	sgRNA_HQ		241	SHEF-C867B
3037	A	sgRNA_HQ		3037	SHEF-C867B
3037	C	sgRNA_HQ		3037	SHEF-C867B
3037	T	sgRNA_HQ		3037	SHEF-C867B
14408	C	sgRNA_HQ		14408	SHEF-C867B
14408	T	sgRNA_HQ		14408	SHEF-C867B
23403	A	sgRNA_HQ		23403	SHEF-C867B
23403	G	sgRNA_HQ		23403	SHEF-C867B
23403	T	sgRNA_HQ		23403	SHEF-C867B
28880	A	sgRNA_HQ		28880	SHEF-C867B
28887	A	sgRNA_HQ		28887	SHEF-C867B
28887	C	sgRNA_HQ		28887	SHEF-C867B
28901	A	sgRNA_HQ		28901	SHEF-C867B
28901	C	sgRNA_HQ		28901	SHEF-C867B
28901	T	sgRNA_HQ		28901	SHEF-C867B
28907	G	sgRNA_HQ		28907	SHEF-C867B
28907	T	sgRNA_HQ		28907	SHEF-C867B
241	T	sgRNA_LQ	617.0	241	SHEF-C867B
241	G	sgRNA_LQ	21.0	241	SHEF-C867B
241	C	sgRNA_LQ	2.0	241	SHEF-C867B
241	A	sgRNA_LQ	2.0	241	SHEF-C867B
3037	A	sgRNA_LQ		3037	SHEF-C867B
3037	C	sgRNA_LQ		3037	SHEF-C867B
3037	T	sgRNA_LQ		3037	SHEF-C867B
14408	C	sgRNA_LQ		14408	SHEF-C867B
14408	T	sgRNA_LQ		14408	SHEF-C867B
23403	A	sgRNA_LQ		23403	SHEF-C867B
23403	G	sgRNA_LQ		23403	SHEF-C867B
23403	T	sgRNA_LQ		23403	SHEF-C867B
28880	A	sgRNA_LQ		28880	SHEF-C867B
28887	A	sgRNA_LQ		28887	SHEF-C867B
28887	C	sgRNA_LQ		28887	SHEF-C867B
28901	A	sgRNA_LQ		28901	SHEF-C867B
28901	C	sgRNA_LQ		28901	SHEF-C867B
28901	T	sgRNA_LQ		28901	SHEF-C867B
28907	G	sgRNA_LQ		28907	SHEF-C867B
28907	T	sgRNA_LQ		28907	SHEF-C867B
241	T	sgRNA_LLQ	63.0	241	SHEF-C867B
241	G	sgRNA_LLQ	2.0	241	SHEF-C867B
241	C	sgRNA_LLQ		241	SHEF-C867B
241	A	sgRNA_LLQ		241	SHEF-C867B
3037	A	sgRNA_LLQ		3037	SHEF-C867B
3037	C	sgRNA_LLQ		3037	SHEF-C867B
3037	T	sgRNA_LLQ		3037	SHEF-C867B
14408	C	sgRNA_LLQ		14408	SHEF-C867B
14408	T	sgRNA_LLQ		14408	SHEF-C867B
23403	A	sgRNA_LLQ		23403	SHEF-C867B
23403	G	sgRNA_LLQ		23403	SHEF-C867B
23403	T	sgRNA_LLQ		23403	SHEF-C867B
28880	A	sgRNA_LLQ		28880	SHEF-C867B
28887	A	sgRNA_LLQ		28887	SHEF-C867B
28887	C	sgRNA_LLQ		28887	SHEF-C867B
28901	A	sgRNA_LLQ		28901	SHEF-C867B
28901	C	sgRNA_LLQ		28901	SHEF-C867B
28901	T	sgRNA_LLQ		28901	SHEF-C867B
28907	G	sgRNA_LLQ		28907	SHEF-C867B
28907	T	sgRNA_LLQ		28907	SHEF-C867B
241	T	gRNA	73.0	241	SHEF-C867B
241	G	gRNA	2.0	241	SHEF-C867B
241	C	gRNA		241	SHEF-C867B
241	A	gRNA		241	SHEF-C867B
3037	A	gRNA	4.0	3037	SHEF-C867B
3037	C	gRNA	23.0	3037	SHEF-C867B
3037	T	gRNA	1115.0	3037	SHEF-C867B
14408	C	gRNA	60.0	14408	SHEF-C867B
14408	T	gRNA	1011.0	14408	SHEF-C867B
23403	A	gRNA	9.0	23403	SHEF-C867B
23403	G	gRNA	2283.0	23403	SHEF-C867B
23403	T	gRNA	3.0	23403	SHEF-C867B
28880	A	gRNA	1569.0	28880	SHEF-C867B
28887	A	gRNA	1.0	28887	SHEF-C867B
28887	C	gRNA	1113.0	28887	SHEF-C867B
28901	A	gRNA	1243.0	28901	SHEF-C867B
28901	C	gRNA	12.0	28901	SHEF-C867B
28901	T	gRNA	1.0	28901	SHEF-C867B
28907	G	gRNA	40.0	28907	SHEF-C867B
28907	T	gRNA	1209.0	28907	SHEF-C867B
241	T	sgRNA_HQ	4339.0	241	SHEF-C86A8
241	G	sgRNA_HQ	42.0	241	SHEF-C86A8
241	A	sgRNA_HQ	7.0	241	SHEF-C86A8
241	C	sgRNA_HQ	6.0	241	SHEF-C86A8
3037	A	sgRNA_HQ		3037	SHEF-C86A8
3037	C	sgRNA_HQ		3037	SHEF-C86A8
3037	T	sgRNA_HQ		3037	SHEF-C86A8
14408	C	sgRNA_HQ		14408	SHEF-C86A8
14408	G	sgRNA_HQ		14408	SHEF-C86A8
14408	T	sgRNA_HQ		14408	SHEF-C86A8
21614	T	sgRNA_HQ	72.0	21614	SHEF-C86A8
21614	G	sgRNA_HQ		21614	SHEF-C86A8
21614	C	sgRNA_HQ		21614	SHEF-C86A8
21614	A	sgRNA_HQ		21614	SHEF-C86A8
23403	A	sgRNA_HQ		23403	SHEF-C86A8
23403	G	sgRNA_HQ		23403	SHEF-C86A8
23403	T	sgRNA_HQ		23403	SHEF-C86A8
27289	G	sgRNA_HQ		27289	SHEF-C86A8
27289	T	sgRNA_HQ		27289	SHEF-C86A8
241	T	sgRNA_LQ	1171.0	241	SHEF-C86A8
241	G	sgRNA_LQ	21.0	241	SHEF-C86A8
241	A	sgRNA_LQ		241	SHEF-C86A8
241	C	sgRNA_LQ	2.0	241	SHEF-C86A8
3037	A	sgRNA_LQ		3037	SHEF-C86A8
3037	C	sgRNA_LQ		3037	SHEF-C86A8
3037	T	sgRNA_LQ		3037	SHEF-C86A8
14408	C	sgRNA_LQ		14408	SHEF-C86A8
14408	G	sgRNA_LQ		14408	SHEF-C86A8
14408	T	sgRNA_LQ		14408	SHEF-C86A8
21614	T	sgRNA_LQ	12.0	21614	SHEF-C86A8
21614	G	sgRNA_LQ		21614	SHEF-C86A8
21614	C	sgRNA_LQ		21614	SHEF-C86A8
21614	A	sgRNA_LQ		21614	SHEF-C86A8
23403	A	sgRNA_LQ		23403	SHEF-C86A8
23403	G	sgRNA_LQ		23403	SHEF-C86A8
23403	T	sgRNA_LQ		23403	SHEF-C86A8
27289	G	sgRNA_LQ		27289	SHEF-C86A8
27289	T	sgRNA_LQ		27289	SHEF-C86A8
241	T	sgRNA_LLQ	87.0	241	SHEF-C86A8
241	G	sgRNA_LLQ	1.0	241	SHEF-C86A8
241	A	sgRNA_LLQ		241	SHEF-C86A8
241	C	sgRNA_LLQ		241	SHEF-C86A8
3037	A	sgRNA_LLQ		3037	SHEF-C86A8
3037	C	sgRNA_LLQ		3037	SHEF-C86A8
3037	T	sgRNA_LLQ		3037	SHEF-C86A8
14408	C	sgRNA_LLQ		14408	SHEF-C86A8
14408	G	sgRNA_LLQ		14408	SHEF-C86A8
14408	T	sgRNA_LLQ		14408	SHEF-C86A8
21614	T	sgRNA_LLQ	4.0	21614	SHEF-C86A8
21614	G	sgRNA_LLQ		21614	SHEF-C86A8
21614	C	sgRNA_LLQ		21614	SHEF-C86A8
21614	A	sgRNA_LLQ		21614	SHEF-C86A8
23403	A	sgRNA_LLQ		23403	SHEF-C86A8
23403	G	sgRNA_LLQ		23403	SHEF-C86A8
23403	T	sgRNA_LLQ		23403	SHEF-C86A8
27289	G	sgRNA_LLQ		27289	SHEF-C86A8
27289	T	sgRNA_LLQ		27289	SHEF-C86A8
241	T	gRNA	100.0	241	SHEF-C86A8
241	G	gRNA	2.0	241	SHEF-C86A8
241	A	gRNA		241	SHEF-C86A8
241	C	gRNA		241	SHEF-C86A8
3037	A	gRNA	3.0	3037	SHEF-C86A8
3037	C	gRNA	22.0	3037	SHEF-C86A8
3037	T	gRNA	3107.0	3037	SHEF-C86A8
14408	C	gRNA	129.0	14408	SHEF-C86A8
14408	G	gRNA	2.0	14408	SHEF-C86A8
14408	T	gRNA	4422.0	14408	SHEF-C86A8
21614	T	gRNA	1244.0	21614	SHEF-C86A8
21614	G	gRNA	1.0	21614	SHEF-C86A8
21614	C	gRNA	1.0	21614	SHEF-C86A8
21614	A	gRNA	1.0	21614	SHEF-C86A8
23403	A	gRNA	9.0	23403	SHEF-C86A8
23403	G	gRNA	6444.0	23403	SHEF-C86A8
23403	T	gRNA	5.0	23403	SHEF-C86A8
27289	G	gRNA	12.0	27289	SHEF-C86A8
27289	T	gRNA	5992.0	27289	SHEF-C86A8
241	T	nsgRNA_LQ		241	SHEF-C86A8
241	G	nsgRNA_LQ		241	SHEF-C86A8
241	A	nsgRNA_LQ		241	SHEF-C86A8
241	C	nsgRNA_LQ		241	SHEF-C86A8
3037	A	nsgRNA_LQ		3037	SHEF-C86A8
3037	C	nsgRNA_LQ		3037	SHEF-C86A8
3037	T	nsgRNA_LQ		3037	SHEF-C86A8
14408	C	nsgRNA_LQ		14408	SHEF-C86A8
14408	G	nsgRNA_LQ		14408	SHEF-C86A8
14408	T	nsgRNA_LQ		14408	SHEF-C86A8
21614	T	nsgRNA_LQ	1.0	21614	SHEF-C86A8
21614	G	nsgRNA_LQ		21614	SHEF-C86A8
21614	C	nsgRNA_LQ		21614	SHEF-C86A8
21614	A	nsgRNA_LQ		21614	SHEF-C86A8
23403	A	nsgRNA_LQ		23403	SHEF-C86A8
23403	G	nsgRNA_LQ		23403	SHEF-C86A8
23403	T	nsgRNA_LQ		23403	SHEF-C86A8
27289	G	nsgRNA_LQ		27289	SHEF-C86A8
27289	T	nsgRNA_LQ		27289	SHEF-C86A8
241	T	nsgRNA_HQ		241	SHEF-C86A8
241	G	nsgRNA_HQ		241	SHEF-C86A8
241	A	nsgRNA_HQ		241	SHEF-C86A8
241	C	nsgRNA_HQ		241	SHEF-C86A8
3037	A	nsgRNA_HQ		3037	SHEF-C86A8
3037	C	nsgRNA_HQ		3037	SHEF-C86A8
3037	T	nsgRNA_HQ		3037	SHEF-C86A8
14408	C	nsgRNA_HQ		14408	SHEF-C86A8
14408	G	nsgRNA_HQ		14408	SHEF-C86A8
14408	T	nsgRNA_HQ		14408	SHEF-C86A8
21614	T	nsgRNA_HQ	1.0	21614	SHEF-C86A8
21614	G	nsgRNA_HQ		21614	SHEF-C86A8
21614	C	nsgRNA_HQ		21614	SHEF-C86A8
21614	A	nsgRNA_HQ		21614	SHEF-C86A8
23403	A	nsgRNA_HQ		23403	SHEF-C86A8
23403	G	nsgRNA_HQ		23403	SHEF-C86A8
23403	T	nsgRNA_HQ		23403	SHEF-C86A8
27289	G	nsgRNA_HQ		27289	SHEF-C86A8
27289	T	nsgRNA_HQ		27289	SHEF-C86A8
3037	C	gRNA	10.0	3037	SHEF-C870F
3037	G	gRNA	1.0	3037	SHEF-C870F
3037	T	gRNA	1169.0	3037	SHEF-C870F
8821	A	gRNA	6.0	8821	SHEF-C870F
8821	G	gRNA	2192.0	8821	SHEF-C870F
8821	T	gRNA	2.0	8821	SHEF-C870F
14408	C	gRNA	34.0	14408	SHEF-C870F
14408	G	gRNA	1.0	14408	SHEF-C870F
14408	T	gRNA	1484.0	14408	SHEF-C870F
15752	A	gRNA	1.0	15752	SHEF-C870F
15752	C	gRNA	12.0	15752	SHEF-C870F
15752	T	gRNA	2452.0	15752	SHEF-C870F
18877	A	gRNA	1.0	18877	SHEF-C870F
18877	C	gRNA	5.0	18877	SHEF-C870F
18877	T	gRNA	2727.0	18877	SHEF-C870F
23403	A	gRNA	4.0	23403	SHEF-C870F
23403	G	gRNA	2451.0	23403	SHEF-C870F
23403	T	gRNA	2.0	23403	SHEF-C870F
24197	A	gRNA	1.0	24197	SHEF-C870F
24197	C	gRNA	6.0	24197	SHEF-C870F
24197	G	gRNA	4.0	24197	SHEF-C870F
24197	T	gRNA	1521.0	24197	SHEF-C870F
25563	T	gRNA	2036.0	25563	SHEF-C870F
25563	A	gRNA	18.0	25563	SHEF-C870F
25563	G	gRNA	11.0	25563	SHEF-C870F
25563	C	gRNA	2.0	25563	SHEF-C870F
26735	T	gRNA	2441.0	26735	SHEF-C870F
26735	A	gRNA	8.0	26735	SHEF-C870F
26735	G	gRNA	5.0	26735	SHEF-C870F
26735	C	gRNA	3.0	26735	SHEF-C870F
28098	C	gRNA	1218.0	28098	SHEF-C870F
28098	T	gRNA	2428.0	28098	SHEF-C870F
28098	A	gRNA	10.0	28098	SHEF-C870F
29254	A	gRNA	1.0	29254	SHEF-C870F
29254	C	gRNA	5.0	29254	SHEF-C870F
29254	G	gRNA	15.0	29254	SHEF-C870F
29254	T	gRNA	1900.0	29254	SHEF-C870F
3037	C	sgRNA_LLQ		3037	SHEF-C870F
3037	G	sgRNA_LLQ		3037	SHEF-C870F
3037	T	sgRNA_LLQ		3037	SHEF-C870F
8821	A	sgRNA_LLQ		8821	SHEF-C870F
8821	G	sgRNA_LLQ		8821	SHEF-C870F
8821	T	sgRNA_LLQ		8821	SHEF-C870F
14408	C	sgRNA_LLQ		14408	SHEF-C870F
14408	G	sgRNA_LLQ		14408	SHEF-C870F
14408	T	sgRNA_LLQ		14408	SHEF-C870F
15752	A	sgRNA_LLQ		15752	SHEF-C870F
15752	C	sgRNA_LLQ		15752	SHEF-C870F
15752	T	sgRNA_LLQ		15752	SHEF-C870F
18877	A	sgRNA_LLQ		18877	SHEF-C870F
18877	C	sgRNA_LLQ		18877	SHEF-C870F
18877	T	sgRNA_LLQ		18877	SHEF-C870F
23403	A	sgRNA_LLQ		23403	SHEF-C870F
23403	G	sgRNA_LLQ		23403	SHEF-C870F
23403	T	sgRNA_LLQ		23403	SHEF-C870F
24197	A	sgRNA_LLQ		24197	SHEF-C870F
24197	C	sgRNA_LLQ		24197	SHEF-C870F
24197	G	sgRNA_LLQ		24197	SHEF-C870F
24197	T	sgRNA_LLQ		24197	SHEF-C870F
25563	T	sgRNA_LLQ	3.0	25563	SHEF-C870F
25563	A	sgRNA_LLQ		25563	SHEF-C870F
25563	G	sgRNA_LLQ		25563	SHEF-C870F
25563	C	sgRNA_LLQ		25563	SHEF-C870F
26735	T	sgRNA_LLQ	1.0	26735	SHEF-C870F
26735	A	sgRNA_LLQ		26735	SHEF-C870F
26735	G	sgRNA_LLQ		26735	SHEF-C870F
26735	C	sgRNA_LLQ		26735	SHEF-C870F
28098	C	sgRNA_LLQ	3.0	28098	SHEF-C870F
28098	T	sgRNA_LLQ		28098	SHEF-C870F
28098	A	sgRNA_LLQ		28098	SHEF-C870F
29254	A	sgRNA_LLQ		29254	SHEF-C870F
29254	C	sgRNA_LLQ		29254	SHEF-C870F
29254	G	sgRNA_LLQ		29254	SHEF-C870F
29254	T	sgRNA_LLQ		29254	SHEF-C870F
3037	C	sgRNA_LQ		3037	SHEF-C870F
3037	G	sgRNA_LQ		3037	SHEF-C870F
3037	T	sgRNA_LQ		3037	SHEF-C870F
8821	A	sgRNA_LQ		8821	SHEF-C870F
8821	G	sgRNA_LQ		8821	SHEF-C870F
8821	T	sgRNA_LQ		8821	SHEF-C870F
14408	C	sgRNA_LQ		14408	SHEF-C870F
14408	G	sgRNA_LQ		14408	SHEF-C870F
14408	T	sgRNA_LQ		14408	SHEF-C870F
15752	A	sgRNA_LQ		15752	SHEF-C870F
15752	C	sgRNA_LQ		15752	SHEF-C870F
15752	T	sgRNA_LQ		15752	SHEF-C870F
18877	A	sgRNA_LQ		18877	SHEF-C870F
18877	C	sgRNA_LQ		18877	SHEF-C870F
18877	T	sgRNA_LQ		18877	SHEF-C870F
23403	A	sgRNA_LQ		23403	SHEF-C870F
23403	G	sgRNA_LQ		23403	SHEF-C870F
23403	T	sgRNA_LQ		23403	SHEF-C870F
24197	A	sgRNA_LQ		24197	SHEF-C870F
24197	C	sgRNA_LQ		24197	SHEF-C870F
24197	G	sgRNA_LQ		24197	SHEF-C870F
24197	T	sgRNA_LQ		24197	SHEF-C870F
25563	T	sgRNA_LQ	1.0	25563	SHEF-C870F
25563	A	sgRNA_LQ		25563	SHEF-C870F
25563	G	sgRNA_LQ		25563	SHEF-C870F
25563	C	sgRNA_LQ		25563	SHEF-C870F
26735	T	sgRNA_LQ		26735	SHEF-C870F
26735	A	sgRNA_LQ		26735	SHEF-C870F
26735	G	sgRNA_LQ		26735	SHEF-C870F
26735	C	sgRNA_LQ		26735	SHEF-C870F
28098	C	sgRNA_LQ		28098	SHEF-C870F
28098	T	sgRNA_LQ		28098	SHEF-C870F
28098	A	sgRNA_LQ		28098	SHEF-C870F
29254	A	sgRNA_LQ		29254	SHEF-C870F
29254	C	sgRNA_LQ		29254	SHEF-C870F
29254	G	sgRNA_LQ		29254	SHEF-C870F
29254	T	sgRNA_LQ		29254	SHEF-C870F
241	T	nsgRNA_LQ	1.0	241	SHEF-C8778
241	G	nsgRNA_LQ		241	SHEF-C8778
241	A	nsgRNA_LQ		241	SHEF-C8778
3037	C	nsgRNA_LQ		3037	SHEF-C8778
3037	T	nsgRNA_LQ		3037	SHEF-C8778
10097	A	nsgRNA_LQ		10097	SHEF-C8778
10097	G	nsgRNA_LQ		10097	SHEF-C8778
10097	T	nsgRNA_LQ		10097	SHEF-C8778
14408	A	nsgRNA_LQ		14408	SHEF-C8778
14408	C	nsgRNA_LQ		14408	SHEF-C8778
14408	G	nsgRNA_LQ		14408	SHEF-C8778
14408	T	nsgRNA_LQ		14408	SHEF-C8778
23403	A	nsgRNA_LQ		23403	SHEF-C8778
23403	G	nsgRNA_LQ		23403	SHEF-C8778
23403	T	nsgRNA_LQ		23403	SHEF-C8778
23731	C	nsgRNA_LQ		23731	SHEF-C8778
23731	T	nsgRNA_LQ		23731	SHEF-C8778
28580	G	nsgRNA_LQ		28580	SHEF-C8778
28580	T	nsgRNA_LQ		28580	SHEF-C8778
28881	A	nsgRNA_LQ		28881	SHEF-C8778
28881	C	nsgRNA_LQ		28881	SHEF-C8778
28881	G	nsgRNA_LQ		28881	SHEF-C8778
28882	A	nsgRNA_LQ		28882	SHEF-C8778
28882	C	nsgRNA_LQ		28882	SHEF-C8778
28882	T	nsgRNA_LQ		28882	SHEF-C8778
28883	A	nsgRNA_LQ		28883	SHEF-C8778
28883	C	nsgRNA_LQ		28883	SHEF-C8778
28883	G	nsgRNA_LQ		28883	SHEF-C8778
28883	T	nsgRNA_LQ		28883	SHEF-C8778
241	T	sgRNA_LQ	318.0	241	SHEF-C8778
241	G	sgRNA_LQ	3.0	241	SHEF-C8778
241	A	sgRNA_LQ		241	SHEF-C8778
3037	C	sgRNA_LQ		3037	SHEF-C8778
3037	T	sgRNA_LQ		3037	SHEF-C8778
10097	A	sgRNA_LQ		10097	SHEF-C8778
10097	G	sgRNA_LQ		10097	SHEF-C8778
10097	T	sgRNA_LQ		10097	SHEF-C8778
14408	A	sgRNA_LQ		14408	SHEF-C8778
14408	C	sgRNA_LQ		14408	SHEF-C8778
14408	G	sgRNA_LQ		14408	SHEF-C8778
14408	T	sgRNA_LQ		14408	SHEF-C8778
23403	A	sgRNA_LQ		23403	SHEF-C8778
23403	G	sgRNA_LQ		23403	SHEF-C8778
23403	T	sgRNA_LQ		23403	SHEF-C8778
23731	C	sgRNA_LQ		23731	SHEF-C8778
23731	T	sgRNA_LQ		23731	SHEF-C8778
28580	G	sgRNA_LQ		28580	SHEF-C8778
28580	T	sgRNA_LQ		28580	SHEF-C8778
28881	A	sgRNA_LQ		28881	SHEF-C8778
28881	C	sgRNA_LQ		28881	SHEF-C8778
28881	G	sgRNA_LQ		28881	SHEF-C8778
28882	A	sgRNA_LQ		28882	SHEF-C8778
28882	C	sgRNA_LQ		28882	SHEF-C8778
28882	T	sgRNA_LQ		28882	SHEF-C8778
28883	A	sgRNA_LQ		28883	SHEF-C8778
28883	C	sgRNA_LQ		28883	SHEF-C8778
28883	G	sgRNA_LQ		28883	SHEF-C8778
28883	T	sgRNA_LQ		28883	SHEF-C8778
241	T	sgRNA_HQ	1255.0	241	SHEF-C8778
241	G	sgRNA_HQ	7.0	241	SHEF-C8778
241	A	sgRNA_HQ	1.0	241	SHEF-C8778
3037	C	sgRNA_HQ		3037	SHEF-C8778
3037	T	sgRNA_HQ		3037	SHEF-C8778
10097	A	sgRNA_HQ		10097	SHEF-C8778
10097	G	sgRNA_HQ		10097	SHEF-C8778
10097	T	sgRNA_HQ		10097	SHEF-C8778
14408	A	sgRNA_HQ		14408	SHEF-C8778
14408	C	sgRNA_HQ		14408	SHEF-C8778
14408	G	sgRNA_HQ		14408	SHEF-C8778
14408	T	sgRNA_HQ		14408	SHEF-C8778
23403	A	sgRNA_HQ		23403	SHEF-C8778
23403	G	sgRNA_HQ		23403	SHEF-C8778
23403	T	sgRNA_HQ		23403	SHEF-C8778
23731	C	sgRNA_HQ		23731	SHEF-C8778
23731	T	sgRNA_HQ		23731	SHEF-C8778
28580	G	sgRNA_HQ		28580	SHEF-C8778
28580	T	sgRNA_HQ		28580	SHEF-C8778
28881	A	sgRNA_HQ		28881	SHEF-C8778
28881	C	sgRNA_HQ		28881	SHEF-C8778
28881	G	sgRNA_HQ		28881	SHEF-C8778
28882	A	sgRNA_HQ		28882	SHEF-C8778
28882	C	sgRNA_HQ		28882	SHEF-C8778
28882	T	sgRNA_HQ		28882	SHEF-C8778
28883	A	sgRNA_HQ		28883	SHEF-C8778
28883	C	sgRNA_HQ		28883	SHEF-C8778
28883	G	sgRNA_HQ		28883	SHEF-C8778
28883	T	sgRNA_HQ		28883	SHEF-C8778
241	T	sgRNA_LLQ	22.0	241	SHEF-C8778
241	G	sgRNA_LLQ	1.0	241	SHEF-C8778
241	A	sgRNA_LLQ		241	SHEF-C8778
3037	C	sgRNA_LLQ		3037	SHEF-C8778
3037	T	sgRNA_LLQ		3037	SHEF-C8778
10097	A	sgRNA_LLQ		10097	SHEF-C8778
10097	G	sgRNA_LLQ		10097	SHEF-C8778
10097	T	sgRNA_LLQ		10097	SHEF-C8778
14408	A	sgRNA_LLQ		14408	SHEF-C8778
14408	C	sgRNA_LLQ		14408	SHEF-C8778
14408	G	sgRNA_LLQ		14408	SHEF-C8778
14408	T	sgRNA_LLQ		14408	SHEF-C8778
23403	A	sgRNA_LLQ		23403	SHEF-C8778
23403	G	sgRNA_LLQ		23403	SHEF-C8778
23403	T	sgRNA_LLQ		23403	SHEF-C8778
23731	C	sgRNA_LLQ		23731	SHEF-C8778
23731	T	sgRNA_LLQ		23731	SHEF-C8778
28580	G	sgRNA_LLQ		28580	SHEF-C8778
28580	T	sgRNA_LLQ		28580	SHEF-C8778
28881	A	sgRNA_LLQ		28881	SHEF-C8778
28881	C	sgRNA_LLQ		28881	SHEF-C8778
28881	G	sgRNA_LLQ		28881	SHEF-C8778
28882	A	sgRNA_LLQ		28882	SHEF-C8778
28882	C	sgRNA_LLQ		28882	SHEF-C8778
28882	T	sgRNA_LLQ		28882	SHEF-C8778
28883	A	sgRNA_LLQ		28883	SHEF-C8778
28883	C	sgRNA_LLQ		28883	SHEF-C8778
28883	G	sgRNA_LLQ		28883	SHEF-C8778
28883	T	sgRNA_LLQ		28883	SHEF-C8778
241	T	gRNA	21.0	241	SHEF-C8778
241	G	gRNA		241	SHEF-C8778
241	A	gRNA		241	SHEF-C8778
3037	C	gRNA	3.0	3037	SHEF-C8778
3037	T	gRNA	558.0	3037	SHEF-C8778
10097	A	gRNA	299.0	10097	SHEF-C8778
10097	G	gRNA	20.0	10097	SHEF-C8778
10097	T	gRNA	1.0	10097	SHEF-C8778
14408	A	gRNA	1.0	14408	SHEF-C8778
14408	C	gRNA	19.0	14408	SHEF-C8778
14408	G	gRNA	1.0	14408	SHEF-C8778
14408	T	gRNA	1348.0	14408	SHEF-C8778
23403	A	gRNA	9.0	23403	SHEF-C8778
23403	G	gRNA	2231.0	23403	SHEF-C8778
23403	T	gRNA	3.0	23403	SHEF-C8778
23731	C	gRNA	14.0	23731	SHEF-C8778
23731	T	gRNA	838.0	23731	SHEF-C8778
28580	G	gRNA	2.0	28580	SHEF-C8778
28580	T	gRNA	1081.0	28580	SHEF-C8778
28881	A	gRNA	463.0	28881	SHEF-C8778
28881	C	gRNA	4.0	28881	SHEF-C8778
28881	G	gRNA	2.0	28881	SHEF-C8778
28882	A	gRNA	420.0	28882	SHEF-C8778
28882	C	gRNA	8.0	28882	SHEF-C8778
28882	T	gRNA	1.0	28882	SHEF-C8778
28883	A	gRNA	4.0	28883	SHEF-C8778
28883	C	gRNA	442.0	28883	SHEF-C8778
28883	G	gRNA	2.0	28883	SHEF-C8778
28883	T	gRNA	1.0	28883	SHEF-C8778
241	T	nsgRNA_HQ	1.0	241	SHEF-C8778
241	G	nsgRNA_HQ		241	SHEF-C8778
241	A	nsgRNA_HQ		241	SHEF-C8778
3037	C	nsgRNA_HQ		3037	SHEF-C8778
3037	T	nsgRNA_HQ		3037	SHEF-C8778
10097	A	nsgRNA_HQ		10097	SHEF-C8778
10097	G	nsgRNA_HQ		10097	SHEF-C8778
10097	T	nsgRNA_HQ		10097	SHEF-C8778
14408	A	nsgRNA_HQ		14408	SHEF-C8778
14408	C	nsgRNA_HQ		14408	SHEF-C8778
14408	G	nsgRNA_HQ		14408	SHEF-C8778
14408	T	nsgRNA_HQ		14408	SHEF-C8778
23403	A	nsgRNA_HQ		23403	SHEF-C8778
23403	G	nsgRNA_HQ		23403	SHEF-C8778
23403	T	nsgRNA_HQ		23403	SHEF-C8778
23731	C	nsgRNA_HQ		23731	SHEF-C8778
23731	T	nsgRNA_HQ		23731	SHEF-C8778
28580	G	nsgRNA_HQ		28580	SHEF-C8778
28580	T	nsgRNA_HQ		28580	SHEF-C8778
28881	A	nsgRNA_HQ		28881	SHEF-C8778
28881	C	nsgRNA_HQ		28881	SHEF-C8778
28881	G	nsgRNA_HQ		28881	SHEF-C8778
28882	A	nsgRNA_HQ		28882	SHEF-C8778
28882	C	nsgRNA_HQ		28882	SHEF-C8778
28882	T	nsgRNA_HQ		28882	SHEF-C8778
28883	A	nsgRNA_HQ		28883	SHEF-C8778
28883	C	nsgRNA_HQ		28883	SHEF-C8778
28883	G	nsgRNA_HQ		28883	SHEF-C8778
28883	T	nsgRNA_HQ		28883	SHEF-C8778
241	T	sgRNA_LQ	159.0	241	SHEF-C8787
241	G	sgRNA_LQ	1.0	241	SHEF-C8787
241	A	sgRNA_LQ		241	SHEF-C8787
1059	A	sgRNA_LQ		1059	SHEF-C8787
1059	C	sgRNA_LQ		1059	SHEF-C8787
1059	G	sgRNA_LQ		1059	SHEF-C8787
1059	T	sgRNA_LQ		1059	SHEF-C8787
3037	C	sgRNA_LQ		3037	SHEF-C8787
3037	G	sgRNA_LQ		3037	SHEF-C8787
3037	T	sgRNA_LQ		3037	SHEF-C8787
14408	C	sgRNA_LQ		14408	SHEF-C8787
14408	T	sgRNA_LQ		14408	SHEF-C8787
23403	A	sgRNA_LQ		23403	SHEF-C8787
23403	G	sgRNA_LQ		23403	SHEF-C8787
25563	T	sgRNA_LQ		25563	SHEF-C8787
25563	C	sgRNA_LQ		25563	SHEF-C8787
25563	G	sgRNA_LQ		25563	SHEF-C8787
25563	A	sgRNA_LQ		25563	SHEF-C8787
241	T	sgRNA_HQ	622.0	241	SHEF-C8787
241	G	sgRNA_HQ	5.0	241	SHEF-C8787
241	A	sgRNA_HQ	1.0	241	SHEF-C8787
1059	A	sgRNA_HQ		1059	SHEF-C8787
1059	C	sgRNA_HQ		1059	SHEF-C8787
1059	G	sgRNA_HQ		1059	SHEF-C8787
1059	T	sgRNA_HQ		1059	SHEF-C8787
3037	C	sgRNA_HQ		3037	SHEF-C8787
3037	G	sgRNA_HQ		3037	SHEF-C8787
3037	T	sgRNA_HQ		3037	SHEF-C8787
14408	C	sgRNA_HQ		14408	SHEF-C8787
14408	T	sgRNA_HQ		14408	SHEF-C8787
23403	A	sgRNA_HQ		23403	SHEF-C8787
23403	G	sgRNA_HQ		23403	SHEF-C8787
25563	T	sgRNA_HQ		25563	SHEF-C8787
25563	C	sgRNA_HQ		25563	SHEF-C8787
25563	G	sgRNA_HQ		25563	SHEF-C8787
25563	A	sgRNA_HQ		25563	SHEF-C8787
241	T	sgRNA_LLQ	9.0	241	SHEF-C8787
241	G	sgRNA_LLQ		241	SHEF-C8787
241	A	sgRNA_LLQ		241	SHEF-C8787
1059	A	sgRNA_LLQ		1059	SHEF-C8787
1059	C	sgRNA_LLQ		1059	SHEF-C8787
1059	G	sgRNA_LLQ		1059	SHEF-C8787
1059	T	sgRNA_LLQ		1059	SHEF-C8787
3037	C	sgRNA_LLQ		3037	SHEF-C8787
3037	G	sgRNA_LLQ		3037	SHEF-C8787
3037	T	sgRNA_LLQ		3037	SHEF-C8787
14408	C	sgRNA_LLQ		14408	SHEF-C8787
14408	T	sgRNA_LLQ		14408	SHEF-C8787
23403	A	sgRNA_LLQ		23403	SHEF-C8787
23403	G	sgRNA_LLQ		23403	SHEF-C8787
25563	T	sgRNA_LLQ	2.0	25563	SHEF-C8787
25563	C	sgRNA_LLQ		25563	SHEF-C8787
25563	G	sgRNA_LLQ		25563	SHEF-C8787
25563	A	sgRNA_LLQ		25563	SHEF-C8787
241	T	gRNA	11.0	241	SHEF-C8787
241	G	gRNA		241	SHEF-C8787
241	A	gRNA		241	SHEF-C8787
1059	A	gRNA	1.0	1059	SHEF-C8787
1059	C	gRNA	13.0	1059	SHEF-C8787
1059	G	gRNA	1.0	1059	SHEF-C8787
1059	T	gRNA	1553.0	1059	SHEF-C8787
3037	C	gRNA	4.0	3037	SHEF-C8787
3037	G	gRNA	1.0	3037	SHEF-C8787
3037	T	gRNA	907.0	3037	SHEF-C8787
14408	C	gRNA	21.0	14408	SHEF-C8787
14408	T	gRNA	1112.0	14408	SHEF-C8787
23403	A	gRNA	3.0	23403	SHEF-C8787
23403	G	gRNA	1574.0	23403	SHEF-C8787
25563	T	gRNA	1137.0	25563	SHEF-C8787
25563	C	gRNA	1.0	25563	SHEF-C8787
25563	G	gRNA	9.0	25563	SHEF-C8787
25563	A	gRNA	9.0	25563	SHEF-C8787
241	T	nsgRNA_HQ	2.0	241	SHEF-C87A5
241	G	nsgRNA_HQ		241	SHEF-C87A5
241	C	nsgRNA_HQ		241	SHEF-C87A5
241	A	nsgRNA_HQ		241	SHEF-C87A5
3037	A	nsgRNA_HQ		3037	SHEF-C87A5
3037	C	nsgRNA_HQ		3037	SHEF-C87A5
3037	G	nsgRNA_HQ		3037	SHEF-C87A5
3037	T	nsgRNA_HQ		3037	SHEF-C87A5
3421	A	nsgRNA_HQ		3421	SHEF-C87A5
3421	C	nsgRNA_HQ		3421	SHEF-C87A5
3421	G	nsgRNA_HQ		3421	SHEF-C87A5
3421	T	nsgRNA_HQ		3421	SHEF-C87A5
4002	A	nsgRNA_HQ		4002	SHEF-C87A5
4002	C	nsgRNA_HQ		4002	SHEF-C87A5
4002	G	nsgRNA_HQ		4002	SHEF-C87A5
4002	T	nsgRNA_HQ		4002	SHEF-C87A5
10097	A	nsgRNA_HQ		10097	SHEF-C87A5
10097	G	nsgRNA_HQ		10097	SHEF-C87A5
10097	T	nsgRNA_HQ		10097	SHEF-C87A5
13536	A	nsgRNA_HQ		13536	SHEF-C87A5
13536	C	nsgRNA_HQ		13536	SHEF-C87A5
13536	G	nsgRNA_HQ		13536	SHEF-C87A5
13536	T	nsgRNA_HQ		13536	SHEF-C87A5
14408	A	nsgRNA_HQ		14408	SHEF-C87A5
14408	C	nsgRNA_HQ		14408	SHEF-C87A5
14408	G	nsgRNA_HQ		14408	SHEF-C87A5
14408	T	nsgRNA_HQ		14408	SHEF-C87A5
23403	A	nsgRNA_HQ		23403	SHEF-C87A5
23403	C	nsgRNA_HQ		23403	SHEF-C87A5
23403	G	nsgRNA_HQ		23403	SHEF-C87A5
23403	T	nsgRNA_HQ		23403	SHEF-C87A5
23731	C	nsgRNA_HQ		23731	SHEF-C87A5
23731	G	nsgRNA_HQ		23731	SHEF-C87A5
23731	T	nsgRNA_HQ		23731	SHEF-C87A5
28881	A	nsgRNA_HQ		28881	SHEF-C87A5
28881	C	nsgRNA_HQ		28881	SHEF-C87A5
28881	G	nsgRNA_HQ		28881	SHEF-C87A5
28881	T	nsgRNA_HQ		28881	SHEF-C87A5
28882	A	nsgRNA_HQ		28882	SHEF-C87A5
28882	C	nsgRNA_HQ		28882	SHEF-C87A5
28882	G	nsgRNA_HQ		28882	SHEF-C87A5
28882	T	nsgRNA_HQ		28882	SHEF-C87A5
28883	A	nsgRNA_HQ		28883	SHEF-C87A5
28883	C	nsgRNA_HQ		28883	SHEF-C87A5
28883	G	nsgRNA_HQ		28883	SHEF-C87A5
28883	T	nsgRNA_HQ		28883	SHEF-C87A5
241	T	sgRNA_LQ	1019.0	241	SHEF-C87A5
241	G	sgRNA_LQ	39.0	241	SHEF-C87A5
241	C	sgRNA_LQ	1.0	241	SHEF-C87A5
241	A	sgRNA_LQ		241	SHEF-C87A5
3037	A	sgRNA_LQ		3037	SHEF-C87A5
3037	C	sgRNA_LQ		3037	SHEF-C87A5
3037	G	sgRNA_LQ		3037	SHEF-C87A5
3037	T	sgRNA_LQ		3037	SHEF-C87A5
3421	A	sgRNA_LQ		3421	SHEF-C87A5
3421	C	sgRNA_LQ		3421	SHEF-C87A5
3421	G	sgRNA_LQ		3421	SHEF-C87A5
3421	T	sgRNA_LQ		3421	SHEF-C87A5
4002	A	sgRNA_LQ		4002	SHEF-C87A5
4002	C	sgRNA_LQ		4002	SHEF-C87A5
4002	G	sgRNA_LQ		4002	SHEF-C87A5
4002	T	sgRNA_LQ		4002	SHEF-C87A5
10097	A	sgRNA_LQ		10097	SHEF-C87A5
10097	G	sgRNA_LQ		10097	SHEF-C87A5
10097	T	sgRNA_LQ		10097	SHEF-C87A5
13536	A	sgRNA_LQ		13536	SHEF-C87A5
13536	C	sgRNA_LQ		13536	SHEF-C87A5
13536	G	sgRNA_LQ		13536	SHEF-C87A5
13536	T	sgRNA_LQ		13536	SHEF-C87A5
14408	A	sgRNA_LQ		14408	SHEF-C87A5
14408	C	sgRNA_LQ		14408	SHEF-C87A5
14408	G	sgRNA_LQ		14408	SHEF-C87A5
14408	T	sgRNA_LQ		14408	SHEF-C87A5
23403	A	sgRNA_LQ		23403	SHEF-C87A5
23403	C	sgRNA_LQ		23403	SHEF-C87A5
23403	G	sgRNA_LQ		23403	SHEF-C87A5
23403	T	sgRNA_LQ		23403	SHEF-C87A5
23731	C	sgRNA_LQ		23731	SHEF-C87A5
23731	G	sgRNA_LQ		23731	SHEF-C87A5
23731	T	sgRNA_LQ		23731	SHEF-C87A5
28881	A	sgRNA_LQ		28881	SHEF-C87A5
28881	C	sgRNA_LQ		28881	SHEF-C87A5
28881	G	sgRNA_LQ		28881	SHEF-C87A5
28881	T	sgRNA_LQ		28881	SHEF-C87A5
28882	A	sgRNA_LQ		28882	SHEF-C87A5
28882	C	sgRNA_LQ		28882	SHEF-C87A5
28882	G	sgRNA_LQ		28882	SHEF-C87A5
28882	T	sgRNA_LQ		28882	SHEF-C87A5
28883	A	sgRNA_LQ		28883	SHEF-C87A5
28883	C	sgRNA_LQ		28883	SHEF-C87A5
28883	G	sgRNA_LQ		28883	SHEF-C87A5
28883	T	sgRNA_LQ		28883	SHEF-C87A5
241	T	sgRNA_HQ	2191.0	241	SHEF-C87A5
241	G	sgRNA_HQ	64.0	241	SHEF-C87A5
241	C	sgRNA_HQ	3.0	241	SHEF-C87A5
241	A	sgRNA_HQ	1.0	241	SHEF-C87A5
3037	A	sgRNA_HQ		3037	SHEF-C87A5
3037	C	sgRNA_HQ		3037	SHEF-C87A5
3037	G	sgRNA_HQ		3037	SHEF-C87A5
3037	T	sgRNA_HQ		3037	SHEF-C87A5
3421	A	sgRNA_HQ		3421	SHEF-C87A5
3421	C	sgRNA_HQ		3421	SHEF-C87A5
3421	G	sgRNA_HQ		3421	SHEF-C87A5
3421	T	sgRNA_HQ		3421	SHEF-C87A5
4002	A	sgRNA_HQ		4002	SHEF-C87A5
4002	C	sgRNA_HQ		4002	SHEF-C87A5
4002	G	sgRNA_HQ		4002	SHEF-C87A5
4002	T	sgRNA_HQ		4002	SHEF-C87A5
10097	A	sgRNA_HQ		10097	SHEF-C87A5
10097	G	sgRNA_HQ		10097	SHEF-C87A5
10097	T	sgRNA_HQ		10097	SHEF-C87A5
13536	A	sgRNA_HQ		13536	SHEF-C87A5
13536	C	sgRNA_HQ		13536	SHEF-C87A5
13536	G	sgRNA_HQ		13536	SHEF-C87A5
13536	T	sgRNA_HQ		13536	SHEF-C87A5
14408	A	sgRNA_HQ		14408	SHEF-C87A5
14408	C	sgRNA_HQ		14408	SHEF-C87A5
14408	G	sgRNA_HQ		14408	SHEF-C87A5
14408	T	sgRNA_HQ		14408	SHEF-C87A5
23403	A	sgRNA_HQ		23403	SHEF-C87A5
23403	C	sgRNA_HQ		23403	SHEF-C87A5
23403	G	sgRNA_HQ		23403	SHEF-C87A5
23403	T	sgRNA_HQ		23403	SHEF-C87A5
23731	C	sgRNA_HQ		23731	SHEF-C87A5
23731	G	sgRNA_HQ		23731	SHEF-C87A5
23731	T	sgRNA_HQ		23731	SHEF-C87A5
28881	A	sgRNA_HQ		28881	SHEF-C87A5
28881	C	sgRNA_HQ		28881	SHEF-C87A5
28881	G	sgRNA_HQ		28881	SHEF-C87A5
28881	T	sgRNA_HQ		28881	SHEF-C87A5
28882	A	sgRNA_HQ		28882	SHEF-C87A5
28882	C	sgRNA_HQ		28882	SHEF-C87A5
28882	G	sgRNA_HQ		28882	SHEF-C87A5
28882	T	sgRNA_HQ		28882	SHEF-C87A5
28883	A	sgRNA_HQ		28883	SHEF-C87A5
28883	C	sgRNA_HQ		28883	SHEF-C87A5
28883	G	sgRNA_HQ		28883	SHEF-C87A5
28883	T	sgRNA_HQ		28883	SHEF-C87A5
241	T	sgRNA_LLQ	94.0	241	SHEF-C87A5
241	G	sgRNA_LLQ	6.0	241	SHEF-C87A5
241	C	sgRNA_LLQ		241	SHEF-C87A5
241	A	sgRNA_LLQ	1.0	241	SHEF-C87A5
3037	A	sgRNA_LLQ		3037	SHEF-C87A5
3037	C	sgRNA_LLQ		3037	SHEF-C87A5
3037	G	sgRNA_LLQ		3037	SHEF-C87A5
3037	T	sgRNA_LLQ		3037	SHEF-C87A5
3421	A	sgRNA_LLQ		3421	SHEF-C87A5
3421	C	sgRNA_LLQ		3421	SHEF-C87A5
3421	G	sgRNA_LLQ		3421	SHEF-C87A5
3421	T	sgRNA_LLQ		3421	SHEF-C87A5
4002	A	sgRNA_LLQ		4002	SHEF-C87A5
4002	C	sgRNA_LLQ		4002	SHEF-C87A5
4002	G	sgRNA_LLQ		4002	SHEF-C87A5
4002	T	sgRNA_LLQ		4002	SHEF-C87A5
10097	A	sgRNA_LLQ		10097	SHEF-C87A5
10097	G	sgRNA_LLQ		10097	SHEF-C87A5
10097	T	sgRNA_LLQ		10097	SHEF-C87A5
13536	A	sgRNA_LLQ		13536	SHEF-C87A5
13536	C	sgRNA_LLQ		13536	SHEF-C87A5
13536	G	sgRNA_LLQ		13536	SHEF-C87A5
13536	T	sgRNA_LLQ		13536	SHEF-C87A5
14408	A	sgRNA_LLQ		14408	SHEF-C87A5
14408	C	sgRNA_LLQ		14408	SHEF-C87A5
14408	G	sgRNA_LLQ		14408	SHEF-C87A5
14408	T	sgRNA_LLQ		14408	SHEF-C87A5
23403	A	sgRNA_LLQ		23403	SHEF-C87A5
23403	C	sgRNA_LLQ		23403	SHEF-C87A5
23403	G	sgRNA_LLQ		23403	SHEF-C87A5
23403	T	sgRNA_LLQ		23403	SHEF-C87A5
23731	C	sgRNA_LLQ		23731	SHEF-C87A5
23731	G	sgRNA_LLQ		23731	SHEF-C87A5
23731	T	sgRNA_LLQ		23731	SHEF-C87A5
28881	A	sgRNA_LLQ		28881	SHEF-C87A5
28881	C	sgRNA_LLQ		28881	SHEF-C87A5
28881	G	sgRNA_LLQ		28881	SHEF-C87A5
28881	T	sgRNA_LLQ		28881	SHEF-C87A5
28882	A	sgRNA_LLQ		28882	SHEF-C87A5
28882	C	sgRNA_LLQ		28882	SHEF-C87A5
28882	G	sgRNA_LLQ		28882	SHEF-C87A5
28882	T	sgRNA_LLQ		28882	SHEF-C87A5
28883	A	sgRNA_LLQ		28883	SHEF-C87A5
28883	C	sgRNA_LLQ		28883	SHEF-C87A5
28883	G	sgRNA_LLQ		28883	SHEF-C87A5
28883	T	sgRNA_LLQ		28883	SHEF-C87A5
241	T	gRNA	121.0	241	SHEF-C87A5
241	G	gRNA	9.0	241	SHEF-C87A5
241	C	gRNA		241	SHEF-C87A5
241	A	gRNA	1.0	241	SHEF-C87A5
3037	A	gRNA	7.0	3037	SHEF-C87A5
3037	C	gRNA	39.0	3037	SHEF-C87A5
3037	G	gRNA	1.0	3037	SHEF-C87A5
3037	T	gRNA	3320.0	3037	SHEF-C87A5
3421	A	gRNA	340.0	3421	SHEF-C87A5
3421	C	gRNA	3.0	3421	SHEF-C87A5
3421	G	gRNA	4794.0	3421	SHEF-C87A5
3421	T	gRNA	8.0	3421	SHEF-C87A5
4002	A	gRNA	8.0	4002	SHEF-C87A5
4002	C	gRNA	5.0	4002	SHEF-C87A5
4002	G	gRNA	10.0	4002	SHEF-C87A5
4002	T	gRNA	3495.0	4002	SHEF-C87A5
10097	A	gRNA	2949.0	10097	SHEF-C87A5
10097	G	gRNA	382.0	10097	SHEF-C87A5
10097	T	gRNA	3.0	10097	SHEF-C87A5
13536	A	gRNA	33.0	13536	SHEF-C87A5
13536	C	gRNA	2.0	13536	SHEF-C87A5
13536	G	gRNA	11.0	13536	SHEF-C87A5
13536	T	gRNA	2539.0	13536	SHEF-C87A5
14408	A	gRNA	3.0	14408	SHEF-C87A5
14408	C	gRNA	162.0	14408	SHEF-C87A5
14408	G	gRNA	3.0	14408	SHEF-C87A5
14408	T	gRNA	2388.0	14408	SHEF-C87A5
23403	A	gRNA	13.0	23403	SHEF-C87A5
23403	C	gRNA	1.0	23403	SHEF-C87A5
23403	G	gRNA	5745.0	23403	SHEF-C87A5
23403	T	gRNA	6.0	23403	SHEF-C87A5
23731	C	gRNA	72.0	23731	SHEF-C87A5
23731	G	gRNA	1.0	23731	SHEF-C87A5
23731	T	gRNA	3388.0	23731	SHEF-C87A5
28881	A	gRNA	3005.0	28881	SHEF-C87A5
28881	C	gRNA	19.0	28881	SHEF-C87A5
28881	G	gRNA	5.0	28881	SHEF-C87A5
28881	T	gRNA	2.0	28881	SHEF-C87A5
28882	A	gRNA	2560.0	28882	SHEF-C87A5
28882	C	gRNA	31.0	28882	SHEF-C87A5
28882	G	gRNA	13.0	28882	SHEF-C87A5
28882	T	gRNA	2.0	28882	SHEF-C87A5
28883	A	gRNA	15.0	28883	SHEF-C87A5
28883	C	gRNA	2242.0	28883	SHEF-C87A5
28883	G	gRNA	33.0	28883	SHEF-C87A5
28883	T	gRNA	8.0	28883	SHEF-C87A5
1440	A	gRNA	1606.0	1440	SHEF-C87F0
1440	G	gRNA	10.0	1440	SHEF-C87F0
1440	C	gRNA	2.0	1440	SHEF-C87F0
1440	T	gRNA	1.0	1440	SHEF-C87F0
2891	A	gRNA	3376.0	2891	SHEF-C87F0
2891	C	gRNA	10.0	2891	SHEF-C87F0
2891	G	gRNA	735.0	2891	SHEF-C87F0
2891	T	gRNA	2.0	2891	SHEF-C87F0
7011	A	gRNA	1.0	7011	SHEF-C87F0
7011	C	gRNA	5.0	7011	SHEF-C87F0
7011	G	gRNA	1.0	7011	SHEF-C87F0
7011	T	gRNA	1820.0	7011	SHEF-C87F0
14898	A	gRNA	2.0	14898	SHEF-C87F0
14898	C	gRNA	83.0	14898	SHEF-C87F0
14898	G	gRNA	9.0	14898	SHEF-C87F0
14898	T	gRNA	4710.0	14898	SHEF-C87F0
1440	A	nsgRNA_HQ	1.0	1440	SHEF-C87F0
1440	G	nsgRNA_HQ		1440	SHEF-C87F0
1440	C	nsgRNA_HQ		1440	SHEF-C87F0
1440	T	nsgRNA_HQ		1440	SHEF-C87F0
2891	A	nsgRNA_HQ		2891	SHEF-C87F0
2891	C	nsgRNA_HQ		2891	SHEF-C87F0
2891	G	nsgRNA_HQ		2891	SHEF-C87F0
2891	T	nsgRNA_HQ		2891	SHEF-C87F0
7011	A	nsgRNA_HQ		7011	SHEF-C87F0
7011	C	nsgRNA_HQ		7011	SHEF-C87F0
7011	G	nsgRNA_HQ		7011	SHEF-C87F0
7011	T	nsgRNA_HQ		7011	SHEF-C87F0
14898	A	nsgRNA_HQ		14898	SHEF-C87F0
14898	C	nsgRNA_HQ		14898	SHEF-C87F0
14898	G	nsgRNA_HQ		14898	SHEF-C87F0
14898	T	nsgRNA_HQ		14898	SHEF-C87F0
241	T	gRNA	78.0	241	SHEF-C8857
241	G	gRNA		241	SHEF-C8857
241	C	gRNA		241	SHEF-C8857
241	A	gRNA		241	SHEF-C8857
3037	C	gRNA	7.0	3037	SHEF-C8857
3037	T	gRNA	947.0	3037	SHEF-C8857
14408	A	gRNA	1.0	14408	SHEF-C8857
14408	C	gRNA	26.0	14408	SHEF-C8857
14408	G	gRNA	2.0	14408	SHEF-C8857
14408	T	gRNA	1331.0	14408	SHEF-C8857
18877	C	gRNA	4.0	18877	SHEF-C8857
18877	T	gRNA	2348.0	18877	SHEF-C8857
23403	A	gRNA	1.0	23403	SHEF-C8857
23403	G	gRNA	2456.0	23403	SHEF-C8857
23403	T	gRNA	3.0	23403	SHEF-C8857
24197	A	gRNA	1.0	24197	SHEF-C8857
24197	C	gRNA	8.0	24197	SHEF-C8857
24197	G	gRNA	4.0	24197	SHEF-C8857
24197	T	gRNA	1508.0	24197	SHEF-C8857
25563	T	gRNA	1681.0	25563	SHEF-C8857
25563	G	gRNA	8.0	25563	SHEF-C8857
25563	A	gRNA	10.0	25563	SHEF-C8857
26735	T	gRNA	2088.0	26735	SHEF-C8857
26735	A	gRNA	4.0	26735	SHEF-C8857
26735	G	gRNA	1.0	26735	SHEF-C8857
26735	C	gRNA	2.0	26735	SHEF-C8857
241	T	nsgRNA_LQ	2.0	241	SHEF-C8857
241	G	nsgRNA_LQ		241	SHEF-C8857
241	C	nsgRNA_LQ		241	SHEF-C8857
241	A	nsgRNA_LQ		241	SHEF-C8857
3037	C	nsgRNA_LQ		3037	SHEF-C8857
3037	T	nsgRNA_LQ		3037	SHEF-C8857
14408	A	nsgRNA_LQ		14408	SHEF-C8857
14408	C	nsgRNA_LQ		14408	SHEF-C8857
14408	G	nsgRNA_LQ		14408	SHEF-C8857
14408	T	nsgRNA_LQ		14408	SHEF-C8857
18877	C	nsgRNA_LQ		18877	SHEF-C8857
18877	T	nsgRNA_LQ		18877	SHEF-C8857
23403	A	nsgRNA_LQ		23403	SHEF-C8857
23403	G	nsgRNA_LQ		23403	SHEF-C8857
23403	T	nsgRNA_LQ		23403	SHEF-C8857
24197	A	nsgRNA_LQ		24197	SHEF-C8857
24197	C	nsgRNA_LQ		24197	SHEF-C8857
24197	G	nsgRNA_LQ		24197	SHEF-C8857
24197	T	nsgRNA_LQ		24197	SHEF-C8857
25563	T	nsgRNA_LQ		25563	SHEF-C8857
25563	G	nsgRNA_LQ		25563	SHEF-C8857
25563	A	nsgRNA_LQ		25563	SHEF-C8857
26735	T	nsgRNA_LQ		26735	SHEF-C8857
26735	A	nsgRNA_LQ		26735	SHEF-C8857
26735	G	nsgRNA_LQ		26735	SHEF-C8857
26735	C	nsgRNA_LQ		26735	SHEF-C8857
241	T	sgRNA_LLQ	38.0	241	SHEF-C8857
241	G	sgRNA_LLQ		241	SHEF-C8857
241	C	sgRNA_LLQ		241	SHEF-C8857
241	A	sgRNA_LLQ		241	SHEF-C8857
3037	C	sgRNA_LLQ		3037	SHEF-C8857
3037	T	sgRNA_LLQ		3037	SHEF-C8857
14408	A	sgRNA_LLQ		14408	SHEF-C8857
14408	C	sgRNA_LLQ		14408	SHEF-C8857
14408	G	sgRNA_LLQ		14408	SHEF-C8857
14408	T	sgRNA_LLQ		14408	SHEF-C8857
18877	C	sgRNA_LLQ		18877	SHEF-C8857
18877	T	sgRNA_LLQ		18877	SHEF-C8857
23403	A	sgRNA_LLQ		23403	SHEF-C8857
23403	G	sgRNA_LLQ		23403	SHEF-C8857
23403	T	sgRNA_LLQ		23403	SHEF-C8857
24197	A	sgRNA_LLQ		24197	SHEF-C8857
24197	C	sgRNA_LLQ		24197	SHEF-C8857
24197	G	sgRNA_LLQ		24197	SHEF-C8857
24197	T	sgRNA_LLQ		24197	SHEF-C8857
25563	T	sgRNA_LLQ	1.0	25563	SHEF-C8857
25563	G	sgRNA_LLQ		25563	SHEF-C8857
25563	A	sgRNA_LLQ		25563	SHEF-C8857
26735	T	sgRNA_LLQ		26735	SHEF-C8857
26735	A	sgRNA_LLQ		26735	SHEF-C8857
26735	G	sgRNA_LLQ		26735	SHEF-C8857
26735	C	sgRNA_LLQ		26735	SHEF-C8857
241	T	sgRNA_LQ	484.0	241	SHEF-C8857
241	G	sgRNA_LQ	5.0	241	SHEF-C8857
241	C	sgRNA_LQ	2.0	241	SHEF-C8857
241	A	sgRNA_LQ		241	SHEF-C8857
3037	C	sgRNA_LQ		3037	SHEF-C8857
3037	T	sgRNA_LQ		3037	SHEF-C8857
14408	A	sgRNA_LQ		14408	SHEF-C8857
14408	C	sgRNA_LQ		14408	SHEF-C8857
14408	G	sgRNA_LQ		14408	SHEF-C8857
14408	T	sgRNA_LQ		14408	SHEF-C8857
18877	C	sgRNA_LQ		18877	SHEF-C8857
18877	T	sgRNA_LQ		18877	SHEF-C8857
23403	A	sgRNA_LQ		23403	SHEF-C8857
23403	G	sgRNA_LQ		23403	SHEF-C8857
23403	T	sgRNA_LQ		23403	SHEF-C8857
24197	A	sgRNA_LQ		24197	SHEF-C8857
24197	C	sgRNA_LQ		24197	SHEF-C8857
24197	G	sgRNA_LQ		24197	SHEF-C8857
24197	T	sgRNA_LQ		24197	SHEF-C8857
25563	T	sgRNA_LQ		25563	SHEF-C8857
25563	G	sgRNA_LQ		25563	SHEF-C8857
25563	A	sgRNA_LQ		25563	SHEF-C8857
26735	T	sgRNA_LQ		26735	SHEF-C8857
26735	A	sgRNA_LQ		26735	SHEF-C8857
26735	G	sgRNA_LQ		26735	SHEF-C8857
26735	C	sgRNA_LQ		26735	SHEF-C8857
241	T	sgRNA_HQ	1701.0	241	SHEF-C8857
241	G	sgRNA_HQ	12.0	241	SHEF-C8857
241	C	sgRNA_HQ	3.0	241	SHEF-C8857
241	A	sgRNA_HQ	1.0	241	SHEF-C8857
3037	C	sgRNA_HQ		3037	SHEF-C8857
3037	T	sgRNA_HQ		3037	SHEF-C8857
14408	A	sgRNA_HQ		14408	SHEF-C8857
14408	C	sgRNA_HQ		14408	SHEF-C8857
14408	G	sgRNA_HQ		14408	SHEF-C8857
14408	T	sgRNA_HQ		14408	SHEF-C8857
18877	C	sgRNA_HQ		18877	SHEF-C8857
18877	T	sgRNA_HQ		18877	SHEF-C8857
23403	A	sgRNA_HQ		23403	SHEF-C8857
23403	G	sgRNA_HQ		23403	SHEF-C8857
23403	T	sgRNA_HQ		23403	SHEF-C8857
24197	A	sgRNA_HQ		24197	SHEF-C8857
24197	C	sgRNA_HQ		24197	SHEF-C8857
24197	G	sgRNA_HQ		24197	SHEF-C8857
24197	T	sgRNA_HQ		24197	SHEF-C8857
25563	T	sgRNA_HQ		25563	SHEF-C8857
25563	G	sgRNA_HQ		25563	SHEF-C8857
25563	A	sgRNA_HQ		25563	SHEF-C8857
26735	T	sgRNA_HQ	1.0	26735	SHEF-C8857
26735	A	sgRNA_HQ		26735	SHEF-C8857
26735	G	sgRNA_HQ		26735	SHEF-C8857
26735	C	sgRNA_HQ		26735	SHEF-C8857
241	T	nsgRNA_HQ	1.0	241	SHEF-C88A2
241	G	nsgRNA_HQ		241	SHEF-C88A2
241	C	nsgRNA_HQ		241	SHEF-C88A2
241	A	nsgRNA_HQ		241	SHEF-C88A2
5878	A	nsgRNA_HQ		5878	SHEF-C88A2
5878	C	nsgRNA_HQ		5878	SHEF-C88A2
5878	T	nsgRNA_HQ		5878	SHEF-C88A2
7735	C	nsgRNA_HQ		7735	SHEF-C88A2
7735	T	nsgRNA_HQ		7735	SHEF-C88A2
10645	A	nsgRNA_HQ		10645	SHEF-C88A2
10645	C	nsgRNA_HQ		10645	SHEF-C88A2
10645	G	nsgRNA_HQ		10645	SHEF-C88A2
10645	T	nsgRNA_HQ		10645	SHEF-C88A2
11839	A	nsgRNA_HQ		11839	SHEF-C88A2
11839	G	nsgRNA_HQ		11839	SHEF-C88A2
11839	T	nsgRNA_HQ		11839	SHEF-C88A2
14408	C	nsgRNA_HQ		14408	SHEF-C88A2
14408	G	nsgRNA_HQ		14408	SHEF-C88A2
14408	T	nsgRNA_HQ		14408	SHEF-C88A2
19839	A	nsgRNA_HQ		19839	SHEF-C88A2
19839	C	nsgRNA_HQ		19839	SHEF-C88A2
19839	T	nsgRNA_HQ		19839	SHEF-C88A2
21575	T	nsgRNA_HQ		21575	SHEF-C88A2
21575	G	nsgRNA_HQ		21575	SHEF-C88A2
23403	A	nsgRNA_HQ		23403	SHEF-C88A2
23403	G	nsgRNA_HQ		23403	SHEF-C88A2
23403	T	nsgRNA_HQ		23403	SHEF-C88A2
28881	A	nsgRNA_HQ		28881	SHEF-C88A2
28881	C	nsgRNA_HQ		28881	SHEF-C88A2
28881	G	nsgRNA_HQ		28881	SHEF-C88A2
28882	A	nsgRNA_HQ		28882	SHEF-C88A2
28882	C	nsgRNA_HQ		28882	SHEF-C88A2
28882	G	nsgRNA_HQ		28882	SHEF-C88A2
28882	T	nsgRNA_HQ		28882	SHEF-C88A2
28883	A	nsgRNA_HQ		28883	SHEF-C88A2
28883	C	nsgRNA_HQ		28883	SHEF-C88A2
28883	G	nsgRNA_HQ		28883	SHEF-C88A2
241	T	sgRNA_HQ	745.0	241	SHEF-C88A2
241	G	sgRNA_HQ	8.0	241	SHEF-C88A2
241	C	sgRNA_HQ		241	SHEF-C88A2
241	A	sgRNA_HQ		241	SHEF-C88A2
5878	A	sgRNA_HQ		5878	SHEF-C88A2
5878	C	sgRNA_HQ		5878	SHEF-C88A2
5878	T	sgRNA_HQ		5878	SHEF-C88A2
7735	C	sgRNA_HQ		7735	SHEF-C88A2
7735	T	sgRNA_HQ		7735	SHEF-C88A2
10645	A	sgRNA_HQ		10645	SHEF-C88A2
10645	C	sgRNA_HQ		10645	SHEF-C88A2
10645	G	sgRNA_HQ		10645	SHEF-C88A2
10645	T	sgRNA_HQ		10645	SHEF-C88A2
11839	A	sgRNA_HQ		11839	SHEF-C88A2
11839	G	sgRNA_HQ		11839	SHEF-C88A2
11839	T	sgRNA_HQ		11839	SHEF-C88A2
14408	C	sgRNA_HQ		14408	SHEF-C88A2
14408	G	sgRNA_HQ		14408	SHEF-C88A2
14408	T	sgRNA_HQ		14408	SHEF-C88A2
19839	A	sgRNA_HQ		19839	SHEF-C88A2
19839	C	sgRNA_HQ		19839	SHEF-C88A2
19839	T	sgRNA_HQ		19839	SHEF-C88A2
21575	T	sgRNA_HQ	3.0	21575	SHEF-C88A2
21575	G	sgRNA_HQ	1.0	21575	SHEF-C88A2
23403	A	sgRNA_HQ		23403	SHEF-C88A2
23403	G	sgRNA_HQ		23403	SHEF-C88A2
23403	T	sgRNA_HQ		23403	SHEF-C88A2
28881	A	sgRNA_HQ		28881	SHEF-C88A2
28881	C	sgRNA_HQ		28881	SHEF-C88A2
28881	G	sgRNA_HQ		28881	SHEF-C88A2
28882	A	sgRNA_HQ		28882	SHEF-C88A2
28882	C	sgRNA_HQ		28882	SHEF-C88A2
28882	G	sgRNA_HQ		28882	SHEF-C88A2
28882	T	sgRNA_HQ		28882	SHEF-C88A2
28883	A	sgRNA_HQ		28883	SHEF-C88A2
28883	C	sgRNA_HQ		28883	SHEF-C88A2
28883	G	sgRNA_HQ		28883	SHEF-C88A2
241	T	sgRNA_LLQ	34.0	241	SHEF-C88A2
241	G	sgRNA_LLQ	1.0	241	SHEF-C88A2
241	C	sgRNA_LLQ		241	SHEF-C88A2
241	A	sgRNA_LLQ		241	SHEF-C88A2
5878	A	sgRNA_LLQ		5878	SHEF-C88A2
5878	C	sgRNA_LLQ		5878	SHEF-C88A2
5878	T	sgRNA_LLQ		5878	SHEF-C88A2
7735	C	sgRNA_LLQ		7735	SHEF-C88A2
7735	T	sgRNA_LLQ		7735	SHEF-C88A2
10645	A	sgRNA_LLQ		10645	SHEF-C88A2
10645	C	sgRNA_LLQ		10645	SHEF-C88A2
10645	G	sgRNA_LLQ		10645	SHEF-C88A2
10645	T	sgRNA_LLQ		10645	SHEF-C88A2
11839	A	sgRNA_LLQ		11839	SHEF-C88A2
11839	G	sgRNA_LLQ		11839	SHEF-C88A2
11839	T	sgRNA_LLQ		11839	SHEF-C88A2
14408	C	sgRNA_LLQ		14408	SHEF-C88A2
14408	G	sgRNA_LLQ		14408	SHEF-C88A2
14408	T	sgRNA_LLQ		14408	SHEF-C88A2
19839	A	sgRNA_LLQ		19839	SHEF-C88A2
19839	C	sgRNA_LLQ		19839	SHEF-C88A2
19839	T	sgRNA_LLQ		19839	SHEF-C88A2
21575	T	sgRNA_LLQ		21575	SHEF-C88A2
21575	G	sgRNA_LLQ		21575	SHEF-C88A2
23403	A	sgRNA_LLQ		23403	SHEF-C88A2
23403	G	sgRNA_LLQ		23403	SHEF-C88A2
23403	T	sgRNA_LLQ		23403	SHEF-C88A2
28881	A	sgRNA_LLQ		28881	SHEF-C88A2
28881	C	sgRNA_LLQ		28881	SHEF-C88A2
28881	G	sgRNA_LLQ		28881	SHEF-C88A2
28882	A	sgRNA_LLQ		28882	SHEF-C88A2
28882	C	sgRNA_LLQ		28882	SHEF-C88A2
28882	G	sgRNA_LLQ		28882	SHEF-C88A2
28882	T	sgRNA_LLQ		28882	SHEF-C88A2
28883	A	sgRNA_LLQ		28883	SHEF-C88A2
28883	C	sgRNA_LLQ		28883	SHEF-C88A2
28883	G	sgRNA_LLQ		28883	SHEF-C88A2
241	T	sgRNA_LQ	317.0	241	SHEF-C88A2
241	G	sgRNA_LQ	7.0	241	SHEF-C88A2
241	C	sgRNA_LQ	2.0	241	SHEF-C88A2
241	A	sgRNA_LQ	1.0	241	SHEF-C88A2
5878	A	sgRNA_LQ		5878	SHEF-C88A2
5878	C	sgRNA_LQ		5878	SHEF-C88A2
5878	T	sgRNA_LQ		5878	SHEF-C88A2
7735	C	sgRNA_LQ		7735	SHEF-C88A2
7735	T	sgRNA_LQ		7735	SHEF-C88A2
10645	A	sgRNA_LQ		10645	SHEF-C88A2
10645	C	sgRNA_LQ		10645	SHEF-C88A2
10645	G	sgRNA_LQ		10645	SHEF-C88A2
10645	T	sgRNA_LQ		10645	SHEF-C88A2
11839	A	sgRNA_LQ		11839	SHEF-C88A2
11839	G	sgRNA_LQ		11839	SHEF-C88A2
11839	T	sgRNA_LQ		11839	SHEF-C88A2
14408	C	sgRNA_LQ		14408	SHEF-C88A2
14408	G	sgRNA_LQ		14408	SHEF-C88A2
14408	T	sgRNA_LQ		14408	SHEF-C88A2
19839	A	sgRNA_LQ		19839	SHEF-C88A2
19839	C	sgRNA_LQ		19839	SHEF-C88A2
19839	T	sgRNA_LQ		19839	SHEF-C88A2
21575	T	sgRNA_LQ	4.0	21575	SHEF-C88A2
21575	G	sgRNA_LQ	1.0	21575	SHEF-C88A2
23403	A	sgRNA_LQ		23403	SHEF-C88A2
23403	G	sgRNA_LQ		23403	SHEF-C88A2
23403	T	sgRNA_LQ		23403	SHEF-C88A2
28881	A	sgRNA_LQ		28881	SHEF-C88A2
28881	C	sgRNA_LQ		28881	SHEF-C88A2
28881	G	sgRNA_LQ		28881	SHEF-C88A2
28882	A	sgRNA_LQ		28882	SHEF-C88A2
28882	C	sgRNA_LQ		28882	SHEF-C88A2
28882	G	sgRNA_LQ		28882	SHEF-C88A2
28882	T	sgRNA_LQ		28882	SHEF-C88A2
28883	A	sgRNA_LQ		28883	SHEF-C88A2
28883	C	sgRNA_LQ		28883	SHEF-C88A2
28883	G	sgRNA_LQ		28883	SHEF-C88A2
241	T	gRNA	39.0	241	SHEF-C88A2
241	G	gRNA	1.0	241	SHEF-C88A2
241	C	gRNA		241	SHEF-C88A2
241	A	gRNA		241	SHEF-C88A2
5878	A	gRNA	19.0	5878	SHEF-C88A2
5878	C	gRNA	40.0	5878	SHEF-C88A2
5878	T	gRNA	1040.0	5878	SHEF-C88A2
7735	C	gRNA	3.0	7735	SHEF-C88A2
7735	T	gRNA	530.0	7735	SHEF-C88A2
10645	A	gRNA	1.0	10645	SHEF-C88A2
10645	C	gRNA	4.0	10645	SHEF-C88A2
10645	G	gRNA	2.0	10645	SHEF-C88A2
10645	T	gRNA	914.0	10645	SHEF-C88A2
11839	A	gRNA	8.0	11839	SHEF-C88A2
11839	G	gRNA	1063.0	11839	SHEF-C88A2
11839	T	gRNA	2.0	11839	SHEF-C88A2
14408	C	gRNA	20.0	14408	SHEF-C88A2
14408	G	gRNA	1.0	14408	SHEF-C88A2
14408	T	gRNA	764.0	14408	SHEF-C88A2
19839	A	gRNA	5.0	19839	SHEF-C88A2
19839	C	gRNA	1141.0	19839	SHEF-C88A2
19839	T	gRNA	4.0	19839	SHEF-C88A2
21575	T	gRNA	201.0	21575	SHEF-C88A2
21575	G	gRNA	28.0	21575	SHEF-C88A2
23403	A	gRNA	7.0	23403	SHEF-C88A2
23403	G	gRNA	1385.0	23403	SHEF-C88A2
23403	T	gRNA	10.0	23403	SHEF-C88A2
28881	A	gRNA	922.0	28881	SHEF-C88A2
28881	C	gRNA	7.0	28881	SHEF-C88A2
28881	G	gRNA	1.0	28881	SHEF-C88A2
28882	A	gRNA	867.0	28882	SHEF-C88A2
28882	C	gRNA	13.0	28882	SHEF-C88A2
28882	G	gRNA	4.0	28882	SHEF-C88A2
28882	T	gRNA	2.0	28882	SHEF-C88A2
28883	A	gRNA	5.0	28883	SHEF-C88A2
28883	C	gRNA	878.0	28883	SHEF-C88A2
28883	G	gRNA	5.0	28883	SHEF-C88A2
241	G	sgRNA_HQ	43.0	241	SHEF-C8936
241	T	sgRNA_HQ	4208.0	241	SHEF-C8936
241	C	sgRNA_HQ	6.0	241	SHEF-C8936
241	A	sgRNA_HQ	3.0	241	SHEF-C8936
2940	A	sgRNA_HQ		2940	SHEF-C8936
2940	C	sgRNA_HQ		2940	SHEF-C8936
2940	T	sgRNA_HQ		2940	SHEF-C8936
3037	A	sgRNA_HQ		3037	SHEF-C8936
3037	C	sgRNA_HQ		3037	SHEF-C8936
3037	G	sgRNA_HQ		3037	SHEF-C8936
3037	T	sgRNA_HQ		3037	SHEF-C8936
10341	A	sgRNA_HQ		10341	SHEF-C8936
10341	C	sgRNA_HQ		10341	SHEF-C8936
10341	G	sgRNA_HQ		10341	SHEF-C8936
10341	T	sgRNA_HQ		10341	SHEF-C8936
14408	A	sgRNA_HQ		14408	SHEF-C8936
14408	C	sgRNA_HQ		14408	SHEF-C8936
14408	T	sgRNA_HQ		14408	SHEF-C8936
19524	G	sgRNA_HQ		19524	SHEF-C8936
19524	T	sgRNA_HQ		19524	SHEF-C8936
21467	C	sgRNA_HQ		21467	SHEF-C8936
21467	G	sgRNA_HQ		21467	SHEF-C8936
21467	T	sgRNA_HQ		21467	SHEF-C8936
23403	A	sgRNA_HQ		23403	SHEF-C8936
23403	G	sgRNA_HQ		23403	SHEF-C8936
28693	A	sgRNA_HQ		28693	SHEF-C8936
28693	C	sgRNA_HQ		28693	SHEF-C8936
28693	G	sgRNA_HQ		28693	SHEF-C8936
28693	T	sgRNA_HQ		28693	SHEF-C8936
29260	A	sgRNA_HQ		29260	SHEF-C8936
29260	G	sgRNA_HQ		29260	SHEF-C8936
29260	T	sgRNA_HQ		29260	SHEF-C8936
29642	A	sgRNA_HQ		29642	SHEF-C8936
29642	C	sgRNA_HQ		29642	SHEF-C8936
29642	G	sgRNA_HQ		29642	SHEF-C8936
29642	T	sgRNA_HQ		29642	SHEF-C8936
241	G	sgRNA_LQ	21.0	241	SHEF-C8936
241	T	sgRNA_LQ	1252.0	241	SHEF-C8936
241	C	sgRNA_LQ	1.0	241	SHEF-C8936
241	A	sgRNA_LQ		241	SHEF-C8936
2940	A	sgRNA_LQ		2940	SHEF-C8936
2940	C	sgRNA_LQ		2940	SHEF-C8936
2940	T	sgRNA_LQ		2940	SHEF-C8936
3037	A	sgRNA_LQ		3037	SHEF-C8936
3037	C	sgRNA_LQ		3037	SHEF-C8936
3037	G	sgRNA_LQ		3037	SHEF-C8936
3037	T	sgRNA_LQ		3037	SHEF-C8936
10341	A	sgRNA_LQ		10341	SHEF-C8936
10341	C	sgRNA_LQ		10341	SHEF-C8936
10341	G	sgRNA_LQ		10341	SHEF-C8936
10341	T	sgRNA_LQ		10341	SHEF-C8936
14408	A	sgRNA_LQ		14408	SHEF-C8936
14408	C	sgRNA_LQ		14408	SHEF-C8936
14408	T	sgRNA_LQ		14408	SHEF-C8936
19524	G	sgRNA_LQ		19524	SHEF-C8936
19524	T	sgRNA_LQ		19524	SHEF-C8936
21467	C	sgRNA_LQ		21467	SHEF-C8936
21467	G	sgRNA_LQ		21467	SHEF-C8936
21467	T	sgRNA_LQ		21467	SHEF-C8936
23403	A	sgRNA_LQ		23403	SHEF-C8936
23403	G	sgRNA_LQ		23403	SHEF-C8936
28693	A	sgRNA_LQ		28693	SHEF-C8936
28693	C	sgRNA_LQ		28693	SHEF-C8936
28693	G	sgRNA_LQ		28693	SHEF-C8936
28693	T	sgRNA_LQ		28693	SHEF-C8936
29260	A	sgRNA_LQ		29260	SHEF-C8936
29260	G	sgRNA_LQ		29260	SHEF-C8936
29260	T	sgRNA_LQ		29260	SHEF-C8936
29642	A	sgRNA_LQ		29642	SHEF-C8936
29642	C	sgRNA_LQ		29642	SHEF-C8936
29642	G	sgRNA_LQ		29642	SHEF-C8936
29642	T	sgRNA_LQ		29642	SHEF-C8936
241	G	sgRNA_LLQ		241	SHEF-C8936
241	T	sgRNA_LLQ	112.0	241	SHEF-C8936
241	C	sgRNA_LLQ		241	SHEF-C8936
241	A	sgRNA_LLQ		241	SHEF-C8936
2940	A	sgRNA_LLQ		2940	SHEF-C8936
2940	C	sgRNA_LLQ		2940	SHEF-C8936
2940	T	sgRNA_LLQ		2940	SHEF-C8936
3037	A	sgRNA_LLQ		3037	SHEF-C8936
3037	C	sgRNA_LLQ		3037	SHEF-C8936
3037	G	sgRNA_LLQ		3037	SHEF-C8936
3037	T	sgRNA_LLQ		3037	SHEF-C8936
10341	A	sgRNA_LLQ		10341	SHEF-C8936
10341	C	sgRNA_LLQ		10341	SHEF-C8936
10341	G	sgRNA_LLQ		10341	SHEF-C8936
10341	T	sgRNA_LLQ		10341	SHEF-C8936
14408	A	sgRNA_LLQ		14408	SHEF-C8936
14408	C	sgRNA_LLQ		14408	SHEF-C8936
14408	T	sgRNA_LLQ		14408	SHEF-C8936
19524	G	sgRNA_LLQ		19524	SHEF-C8936
19524	T	sgRNA_LLQ		19524	SHEF-C8936
21467	C	sgRNA_LLQ		21467	SHEF-C8936
21467	G	sgRNA_LLQ		21467	SHEF-C8936
21467	T	sgRNA_LLQ		21467	SHEF-C8936
23403	A	sgRNA_LLQ		23403	SHEF-C8936
23403	G	sgRNA_LLQ		23403	SHEF-C8936
28693	A	sgRNA_LLQ		28693	SHEF-C8936
28693	C	sgRNA_LLQ		28693	SHEF-C8936
28693	G	sgRNA_LLQ		28693	SHEF-C8936
28693	T	sgRNA_LLQ		28693	SHEF-C8936
29260	A	sgRNA_LLQ		29260	SHEF-C8936
29260	G	sgRNA_LLQ		29260	SHEF-C8936
29260	T	sgRNA_LLQ		29260	SHEF-C8936
29642	A	sgRNA_LLQ		29642	SHEF-C8936
29642	C	sgRNA_LLQ		29642	SHEF-C8936
29642	G	sgRNA_LLQ		29642	SHEF-C8936
29642	T	sgRNA_LLQ		29642	SHEF-C8936
241	G	gRNA	1.0	241	SHEF-C8936
241	T	gRNA	112.0	241	SHEF-C8936
241	C	gRNA	1.0	241	SHEF-C8936
241	A	gRNA		241	SHEF-C8936
2940	A	gRNA	1.0	2940	SHEF-C8936
2940	C	gRNA	26.0	2940	SHEF-C8936
2940	T	gRNA	1539.0	2940	SHEF-C8936
3037	A	gRNA	1.0	3037	SHEF-C8936
3037	C	gRNA	10.0	3037	SHEF-C8936
3037	G	gRNA	1.0	3037	SHEF-C8936
3037	T	gRNA	1082.0	3037	SHEF-C8936
10341	A	gRNA	1.0	10341	SHEF-C8936
10341	C	gRNA	126.0	10341	SHEF-C8936
10341	G	gRNA	3.0	10341	SHEF-C8936
10341	T	gRNA	4036.0	10341	SHEF-C8936
14408	A	gRNA	1.0	14408	SHEF-C8936
14408	C	gRNA	82.0	14408	SHEF-C8936
14408	T	gRNA	2800.0	14408	SHEF-C8936
19524	G	gRNA	2.0	19524	SHEF-C8936
19524	T	gRNA	30.0	19524	SHEF-C8936
21467	C	gRNA	484.0	21467	SHEF-C8936
21467	G	gRNA	1.0	21467	SHEF-C8936
21467	T	gRNA	7.0	21467	SHEF-C8936
23403	A	gRNA	10.0	23403	SHEF-C8936
23403	G	gRNA	4257.0	23403	SHEF-C8936
28693	A	gRNA	5.0	28693	SHEF-C8936
28693	C	gRNA	1400.0	28693	SHEF-C8936
28693	G	gRNA	8.0	28693	SHEF-C8936
28693	T	gRNA	114.0	28693	SHEF-C8936
29260	A	gRNA	1368.0	29260	SHEF-C8936
29260	G	gRNA	10.0	29260	SHEF-C8936
29260	T	gRNA	1.0	29260	SHEF-C8936
29642	A	gRNA	5.0	29642	SHEF-C8936
29642	C	gRNA	4.0	29642	SHEF-C8936
29642	G	gRNA	1.0	29642	SHEF-C8936
29642	T	gRNA	376.0	29642	SHEF-C8936
241	G	nsgRNA_LQ		241	SHEF-C8936
241	T	nsgRNA_LQ	1.0	241	SHEF-C8936
241	C	nsgRNA_LQ		241	SHEF-C8936
241	A	nsgRNA_LQ		241	SHEF-C8936
2940	A	nsgRNA_LQ		2940	SHEF-C8936
2940	C	nsgRNA_LQ		2940	SHEF-C8936
2940	T	nsgRNA_LQ		2940	SHEF-C8936
3037	A	nsgRNA_LQ		3037	SHEF-C8936
3037	C	nsgRNA_LQ		3037	SHEF-C8936
3037	G	nsgRNA_LQ		3037	SHEF-C8936
3037	T	nsgRNA_LQ		3037	SHEF-C8936
10341	A	nsgRNA_LQ		10341	SHEF-C8936
10341	C	nsgRNA_LQ		10341	SHEF-C8936
10341	G	nsgRNA_LQ		10341	SHEF-C8936
10341	T	nsgRNA_LQ		10341	SHEF-C8936
14408	A	nsgRNA_LQ		14408	SHEF-C8936
14408	C	nsgRNA_LQ		14408	SHEF-C8936
14408	T	nsgRNA_LQ		14408	SHEF-C8936
19524	G	nsgRNA_LQ		19524	SHEF-C8936
19524	T	nsgRNA_LQ		19524	SHEF-C8936
21467	C	nsgRNA_LQ		21467	SHEF-C8936
21467	G	nsgRNA_LQ		21467	SHEF-C8936
21467	T	nsgRNA_LQ		21467	SHEF-C8936
23403	A	nsgRNA_LQ		23403	SHEF-C8936
23403	G	nsgRNA_LQ		23403	SHEF-C8936
28693	A	nsgRNA_LQ		28693	SHEF-C8936
28693	C	nsgRNA_LQ		28693	SHEF-C8936
28693	G	nsgRNA_LQ		28693	SHEF-C8936
28693	T	nsgRNA_LQ		28693	SHEF-C8936
29260	A	nsgRNA_LQ		29260	SHEF-C8936
29260	G	nsgRNA_LQ		29260	SHEF-C8936
29260	T	nsgRNA_LQ		29260	SHEF-C8936
29642	A	nsgRNA_LQ		29642	SHEF-C8936
29642	C	nsgRNA_LQ		29642	SHEF-C8936
29642	G	nsgRNA_LQ		29642	SHEF-C8936
29642	T	nsgRNA_LQ		29642	SHEF-C8936
241	T	sgRNA_HQ	2671.0	241	SHEF-C8963
241	G	sgRNA_HQ	62.0	241	SHEF-C8963
241	C	sgRNA_HQ	5.0	241	SHEF-C8963
3037	A	sgRNA_HQ		3037	SHEF-C8963
3037	C	sgRNA_HQ		3037	SHEF-C8963
3037	T	sgRNA_HQ		3037	SHEF-C8963
14408	A	sgRNA_HQ		14408	SHEF-C8963
14408	C	sgRNA_HQ		14408	SHEF-C8963
14408	T	sgRNA_HQ		14408	SHEF-C8963
18713	C	sgRNA_HQ		18713	SHEF-C8963
18713	T	sgRNA_HQ		18713	SHEF-C8963
23403	A	sgRNA_HQ		23403	SHEF-C8963
23403	C	sgRNA_HQ		23403	SHEF-C8963
23403	G	sgRNA_HQ		23403	SHEF-C8963
23403	T	sgRNA_HQ		23403	SHEF-C8963
28881	A	sgRNA_HQ		28881	SHEF-C8963
28881	C	sgRNA_HQ		28881	SHEF-C8963
28881	G	sgRNA_HQ		28881	SHEF-C8963
28882	A	sgRNA_HQ		28882	SHEF-C8963
28882	C	sgRNA_HQ		28882	SHEF-C8963
28882	G	sgRNA_HQ		28882	SHEF-C8963
28882	T	sgRNA_HQ		28882	SHEF-C8963
28883	A	sgRNA_HQ		28883	SHEF-C8963
28883	C	sgRNA_HQ		28883	SHEF-C8963
28883	G	sgRNA_HQ		28883	SHEF-C8963
28883	T	sgRNA_HQ		28883	SHEF-C8963
241	T	sgRNA_LQ	1456.0	241	SHEF-C8963
241	G	sgRNA_LQ	39.0	241	SHEF-C8963
241	C	sgRNA_LQ	4.0	241	SHEF-C8963
3037	A	sgRNA_LQ		3037	SHEF-C8963
3037	C	sgRNA_LQ		3037	SHEF-C8963
3037	T	sgRNA_LQ		3037	SHEF-C8963
14408	A	sgRNA_LQ		14408	SHEF-C8963
14408	C	sgRNA_LQ		14408	SHEF-C8963
14408	T	sgRNA_LQ		14408	SHEF-C8963
18713	C	sgRNA_LQ		18713	SHEF-C8963
18713	T	sgRNA_LQ		18713	SHEF-C8963
23403	A	sgRNA_LQ		23403	SHEF-C8963
23403	C	sgRNA_LQ		23403	SHEF-C8963
23403	G	sgRNA_LQ		23403	SHEF-C8963
23403	T	sgRNA_LQ		23403	SHEF-C8963
28881	A	sgRNA_LQ		28881	SHEF-C8963
28881	C	sgRNA_LQ		28881	SHEF-C8963
28881	G	sgRNA_LQ		28881	SHEF-C8963
28882	A	sgRNA_LQ		28882	SHEF-C8963
28882	C	sgRNA_LQ		28882	SHEF-C8963
28882	G	sgRNA_LQ		28882	SHEF-C8963
28882	T	sgRNA_LQ		28882	SHEF-C8963
28883	A	sgRNA_LQ		28883	SHEF-C8963
28883	C	sgRNA_LQ		28883	SHEF-C8963
28883	G	sgRNA_LQ		28883	SHEF-C8963
28883	T	sgRNA_LQ		28883	SHEF-C8963
241	T	sgRNA_LLQ	129.0	241	SHEF-C8963
241	G	sgRNA_LLQ	4.0	241	SHEF-C8963
241	C	sgRNA_LLQ	1.0	241	SHEF-C8963
3037	A	sgRNA_LLQ		3037	SHEF-C8963
3037	C	sgRNA_LLQ		3037	SHEF-C8963
3037	T	sgRNA_LLQ		3037	SHEF-C8963
14408	A	sgRNA_LLQ		14408	SHEF-C8963
14408	C	sgRNA_LLQ		14408	SHEF-C8963
14408	T	sgRNA_LLQ		14408	SHEF-C8963
18713	C	sgRNA_LLQ		18713	SHEF-C8963
18713	T	sgRNA_LLQ		18713	SHEF-C8963
23403	A	sgRNA_LLQ		23403	SHEF-C8963
23403	C	sgRNA_LLQ		23403	SHEF-C8963
23403	G	sgRNA_LLQ		23403	SHEF-C8963
23403	T	sgRNA_LLQ		23403	SHEF-C8963
28881	A	sgRNA_LLQ		28881	SHEF-C8963
28881	C	sgRNA_LLQ		28881	SHEF-C8963
28881	G	sgRNA_LLQ		28881	SHEF-C8963
28882	A	sgRNA_LLQ		28882	SHEF-C8963
28882	C	sgRNA_LLQ		28882	SHEF-C8963
28882	G	sgRNA_LLQ		28882	SHEF-C8963
28882	T	sgRNA_LLQ		28882	SHEF-C8963
28883	A	sgRNA_LLQ		28883	SHEF-C8963
28883	C	sgRNA_LLQ		28883	SHEF-C8963
28883	G	sgRNA_LLQ		28883	SHEF-C8963
28883	T	sgRNA_LLQ		28883	SHEF-C8963
241	T	gRNA	143.0	241	SHEF-C8963
241	G	gRNA	4.0	241	SHEF-C8963
241	C	gRNA		241	SHEF-C8963
3037	A	gRNA	3.0	3037	SHEF-C8963
3037	C	gRNA	23.0	3037	SHEF-C8963
3037	T	gRNA	1453.0	3037	SHEF-C8963
14408	A	gRNA	2.0	14408	SHEF-C8963
14408	C	gRNA	62.0	14408	SHEF-C8963
14408	T	gRNA	1080.0	14408	SHEF-C8963
18713	C	gRNA	19.0	18713	SHEF-C8963
18713	T	gRNA	2035.0	18713	SHEF-C8963
23403	A	gRNA	15.0	23403	SHEF-C8963
23403	C	gRNA	1.0	23403	SHEF-C8963
23403	G	gRNA	5547.0	23403	SHEF-C8963
23403	T	gRNA	11.0	23403	SHEF-C8963
28881	A	gRNA	2608.0	28881	SHEF-C8963
28881	C	gRNA	23.0	28881	SHEF-C8963
28881	G	gRNA	14.0	28881	SHEF-C8963
28882	A	gRNA	2232.0	28882	SHEF-C8963
28882	C	gRNA	33.0	28882	SHEF-C8963
28882	G	gRNA	20.0	28882	SHEF-C8963
28882	T	gRNA	1.0	28882	SHEF-C8963
28883	A	gRNA	15.0	28883	SHEF-C8963
28883	C	gRNA	2019.0	28883	SHEF-C8963
28883	G	gRNA	27.0	28883	SHEF-C8963
28883	T	gRNA	6.0	28883	SHEF-C8963
241	T	nsgRNA_LQ	2.0	241	SHEF-C8963
241	G	nsgRNA_LQ		241	SHEF-C8963
241	C	nsgRNA_LQ		241	SHEF-C8963
3037	A	nsgRNA_LQ		3037	SHEF-C8963
3037	C	nsgRNA_LQ		3037	SHEF-C8963
3037	T	nsgRNA_LQ		3037	SHEF-C8963
14408	A	nsgRNA_LQ		14408	SHEF-C8963
14408	C	nsgRNA_LQ		14408	SHEF-C8963
14408	T	nsgRNA_LQ		14408	SHEF-C8963
18713	C	nsgRNA_LQ		18713	SHEF-C8963
18713	T	nsgRNA_LQ		18713	SHEF-C8963
23403	A	nsgRNA_LQ		23403	SHEF-C8963
23403	C	nsgRNA_LQ		23403	SHEF-C8963
23403	G	nsgRNA_LQ		23403	SHEF-C8963
23403	T	nsgRNA_LQ		23403	SHEF-C8963
28881	A	nsgRNA_LQ		28881	SHEF-C8963
28881	C	nsgRNA_LQ		28881	SHEF-C8963
28881	G	nsgRNA_LQ		28881	SHEF-C8963
28882	A	nsgRNA_LQ		28882	SHEF-C8963
28882	C	nsgRNA_LQ		28882	SHEF-C8963
28882	G	nsgRNA_LQ		28882	SHEF-C8963
28882	T	nsgRNA_LQ		28882	SHEF-C8963
28883	A	nsgRNA_LQ		28883	SHEF-C8963
28883	C	nsgRNA_LQ		28883	SHEF-C8963
28883	G	nsgRNA_LQ		28883	SHEF-C8963
28883	T	nsgRNA_LQ		28883	SHEF-C8963
241	T	sgRNA_LQ	337.0	241	SHEF-C89EB
241	G	sgRNA_LQ	10.0	241	SHEF-C89EB
241	A	sgRNA_LQ	2.0	241	SHEF-C89EB
241	C	sgRNA_LQ	2.0	241	SHEF-C89EB
3037	A	sgRNA_LQ		3037	SHEF-C89EB
3037	C	sgRNA_LQ		3037	SHEF-C89EB
3037	T	sgRNA_LQ		3037	SHEF-C89EB
5777	A	sgRNA_LQ		5777	SHEF-C89EB
5777	C	sgRNA_LQ		5777	SHEF-C89EB
5777	G	sgRNA_LQ		5777	SHEF-C89EB
5777	T	sgRNA_LQ		5777	SHEF-C89EB
14408	A	sgRNA_LQ		14408	SHEF-C89EB
14408	C	sgRNA_LQ		14408	SHEF-C89EB
14408	G	sgRNA_LQ		14408	SHEF-C89EB
14408	T	sgRNA_LQ		14408	SHEF-C89EB
19839	A	sgRNA_LQ		19839	SHEF-C89EB
19839	C	sgRNA_LQ		19839	SHEF-C89EB
19839	T	sgRNA_LQ		19839	SHEF-C89EB
22207	C	sgRNA_LQ		22207	SHEF-C89EB
22207	T	sgRNA_LQ		22207	SHEF-C89EB
23403	A	sgRNA_LQ		23403	SHEF-C89EB
23403	G	sgRNA_LQ		23403	SHEF-C89EB
23403	T	sgRNA_LQ		23403	SHEF-C89EB
26681	C	sgRNA_LQ		26681	SHEF-C89EB
26681	G	sgRNA_LQ		26681	SHEF-C89EB
26681	T	sgRNA_LQ		26681	SHEF-C89EB
28881	A	sgRNA_LQ		28881	SHEF-C89EB
28881	C	sgRNA_LQ		28881	SHEF-C89EB
28881	G	sgRNA_LQ		28881	SHEF-C89EB
28882	A	sgRNA_LQ		28882	SHEF-C89EB
28882	C	sgRNA_LQ		28882	SHEF-C89EB
28882	G	sgRNA_LQ		28882	SHEF-C89EB
28883	A	sgRNA_LQ		28883	SHEF-C89EB
28883	C	sgRNA_LQ		28883	SHEF-C89EB
28883	G	sgRNA_LQ		28883	SHEF-C89EB
241	T	sgRNA_HQ	547.0	241	SHEF-C89EB
241	G	sgRNA_HQ	20.0	241	SHEF-C89EB
241	A	sgRNA_HQ		241	SHEF-C89EB
241	C	sgRNA_HQ		241	SHEF-C89EB
3037	A	sgRNA_HQ		3037	SHEF-C89EB
3037	C	sgRNA_HQ		3037	SHEF-C89EB
3037	T	sgRNA_HQ		3037	SHEF-C89EB
5777	A	sgRNA_HQ		5777	SHEF-C89EB
5777	C	sgRNA_HQ		5777	SHEF-C89EB
5777	G	sgRNA_HQ		5777	SHEF-C89EB
5777	T	sgRNA_HQ		5777	SHEF-C89EB
14408	A	sgRNA_HQ		14408	SHEF-C89EB
14408	C	sgRNA_HQ		14408	SHEF-C89EB
14408	G	sgRNA_HQ		14408	SHEF-C89EB
14408	T	sgRNA_HQ		14408	SHEF-C89EB
19839	A	sgRNA_HQ		19839	SHEF-C89EB
19839	C	sgRNA_HQ		19839	SHEF-C89EB
19839	T	sgRNA_HQ		19839	SHEF-C89EB
22207	C	sgRNA_HQ		22207	SHEF-C89EB
22207	T	sgRNA_HQ		22207	SHEF-C89EB
23403	A	sgRNA_HQ		23403	SHEF-C89EB
23403	G	sgRNA_HQ		23403	SHEF-C89EB
23403	T	sgRNA_HQ		23403	SHEF-C89EB
26681	C	sgRNA_HQ		26681	SHEF-C89EB
26681	G	sgRNA_HQ		26681	SHEF-C89EB
26681	T	sgRNA_HQ		26681	SHEF-C89EB
28881	A	sgRNA_HQ		28881	SHEF-C89EB
28881	C	sgRNA_HQ		28881	SHEF-C89EB
28881	G	sgRNA_HQ		28881	SHEF-C89EB
28882	A	sgRNA_HQ		28882	SHEF-C89EB
28882	C	sgRNA_HQ		28882	SHEF-C89EB
28882	G	sgRNA_HQ		28882	SHEF-C89EB
28883	A	sgRNA_HQ		28883	SHEF-C89EB
28883	C	sgRNA_HQ		28883	SHEF-C89EB
28883	G	sgRNA_HQ		28883	SHEF-C89EB
241	T	sgRNA_LLQ	18.0	241	SHEF-C89EB
241	G	sgRNA_LLQ	2.0	241	SHEF-C89EB
241	A	sgRNA_LLQ		241	SHEF-C89EB
241	C	sgRNA_LLQ		241	SHEF-C89EB
3037	A	sgRNA_LLQ		3037	SHEF-C89EB
3037	C	sgRNA_LLQ		3037	SHEF-C89EB
3037	T	sgRNA_LLQ		3037	SHEF-C89EB
5777	A	sgRNA_LLQ		5777	SHEF-C89EB
5777	C	sgRNA_LLQ		5777	SHEF-C89EB
5777	G	sgRNA_LLQ		5777	SHEF-C89EB
5777	T	sgRNA_LLQ		5777	SHEF-C89EB
14408	A	sgRNA_LLQ		14408	SHEF-C89EB
14408	C	sgRNA_LLQ		14408	SHEF-C89EB
14408	G	sgRNA_LLQ		14408	SHEF-C89EB
14408	T	sgRNA_LLQ		14408	SHEF-C89EB
19839	A	sgRNA_LLQ		19839	SHEF-C89EB
19839	C	sgRNA_LLQ		19839	SHEF-C89EB
19839	T	sgRNA_LLQ		19839	SHEF-C89EB
22207	C	sgRNA_LLQ		22207	SHEF-C89EB
22207	T	sgRNA_LLQ		22207	SHEF-C89EB
23403	A	sgRNA_LLQ		23403	SHEF-C89EB
23403	G	sgRNA_LLQ		23403	SHEF-C89EB
23403	T	sgRNA_LLQ		23403	SHEF-C89EB
26681	C	sgRNA_LLQ		26681	SHEF-C89EB
26681	G	sgRNA_LLQ		26681	SHEF-C89EB
26681	T	sgRNA_LLQ		26681	SHEF-C89EB
28881	A	sgRNA_LLQ		28881	SHEF-C89EB
28881	C	sgRNA_LLQ		28881	SHEF-C89EB
28881	G	sgRNA_LLQ		28881	SHEF-C89EB
28882	A	sgRNA_LLQ		28882	SHEF-C89EB
28882	C	sgRNA_LLQ		28882	SHEF-C89EB
28882	G	sgRNA_LLQ		28882	SHEF-C89EB
28883	A	sgRNA_LLQ		28883	SHEF-C89EB
28883	C	sgRNA_LLQ		28883	SHEF-C89EB
28883	G	sgRNA_LLQ		28883	SHEF-C89EB
241	T	gRNA	52.0	241	SHEF-C89EB
241	G	gRNA	1.0	241	SHEF-C89EB
241	A	gRNA		241	SHEF-C89EB
241	C	gRNA		241	SHEF-C89EB
3037	A	gRNA	1.0	3037	SHEF-C89EB
3037	C	gRNA	12.0	3037	SHEF-C89EB
3037	T	gRNA	653.0	3037	SHEF-C89EB
5777	A	gRNA	5.0	5777	SHEF-C89EB
5777	C	gRNA	7.0	5777	SHEF-C89EB
5777	G	gRNA	1.0	5777	SHEF-C89EB
5777	T	gRNA	866.0	5777	SHEF-C89EB
14408	A	gRNA	1.0	14408	SHEF-C89EB
14408	C	gRNA	36.0	14408	SHEF-C89EB
14408	G	gRNA	2.0	14408	SHEF-C89EB
14408	T	gRNA	447.0	14408	SHEF-C89EB
19839	A	gRNA	1.0	19839	SHEF-C89EB
19839	C	gRNA	925.0	19839	SHEF-C89EB
19839	T	gRNA	7.0	19839	SHEF-C89EB
22207	C	gRNA	754.0	22207	SHEF-C89EB
22207	T	gRNA	7.0	22207	SHEF-C89EB
23403	A	gRNA	2.0	23403	SHEF-C89EB
23403	G	gRNA	1099.0	23403	SHEF-C89EB
23403	T	gRNA	2.0	23403	SHEF-C89EB
26681	C	gRNA	40.0	26681	SHEF-C89EB
26681	G	gRNA	1.0	26681	SHEF-C89EB
26681	T	gRNA	656.0	26681	SHEF-C89EB
28881	A	gRNA	488.0	28881	SHEF-C89EB
28881	C	gRNA	8.0	28881	SHEF-C89EB
28881	G	gRNA	1.0	28881	SHEF-C89EB
28882	A	gRNA	408.0	28882	SHEF-C89EB
28882	C	gRNA	5.0	28882	SHEF-C89EB
28882	G	gRNA	4.0	28882	SHEF-C89EB
28883	A	gRNA	3.0	28883	SHEF-C89EB
28883	C	gRNA	383.0	28883	SHEF-C89EB
28883	G	gRNA	4.0	28883	SHEF-C89EB
241	T	nsgRNA_LQ	1.0	241	SHEF-C89EB
241	G	nsgRNA_LQ		241	SHEF-C89EB
241	A	nsgRNA_LQ		241	SHEF-C89EB
241	C	nsgRNA_LQ		241	SHEF-C89EB
3037	A	nsgRNA_LQ		3037	SHEF-C89EB
3037	C	nsgRNA_LQ		3037	SHEF-C89EB
3037	T	nsgRNA_LQ		3037	SHEF-C89EB
5777	A	nsgRNA_LQ		5777	SHEF-C89EB
5777	C	nsgRNA_LQ		5777	SHEF-C89EB
5777	G	nsgRNA_LQ		5777	SHEF-C89EB
5777	T	nsgRNA_LQ		5777	SHEF-C89EB
14408	A	nsgRNA_LQ		14408	SHEF-C89EB
14408	C	nsgRNA_LQ		14408	SHEF-C89EB
14408	G	nsgRNA_LQ		14408	SHEF-C89EB
14408	T	nsgRNA_LQ		14408	SHEF-C89EB
19839	A	nsgRNA_LQ		19839	SHEF-C89EB
19839	C	nsgRNA_LQ		19839	SHEF-C89EB
19839	T	nsgRNA_LQ		19839	SHEF-C89EB
22207	C	nsgRNA_LQ		22207	SHEF-C89EB
22207	T	nsgRNA_LQ		22207	SHEF-C89EB
23403	A	nsgRNA_LQ		23403	SHEF-C89EB
23403	G	nsgRNA_LQ		23403	SHEF-C89EB
23403	T	nsgRNA_LQ		23403	SHEF-C89EB
26681	C	nsgRNA_LQ		26681	SHEF-C89EB
26681	G	nsgRNA_LQ		26681	SHEF-C89EB
26681	T	nsgRNA_LQ		26681	SHEF-C89EB
28881	A	nsgRNA_LQ		28881	SHEF-C89EB
28881	C	nsgRNA_LQ		28881	SHEF-C89EB
28881	G	nsgRNA_LQ		28881	SHEF-C89EB
28882	A	nsgRNA_LQ		28882	SHEF-C89EB
28882	C	nsgRNA_LQ		28882	SHEF-C89EB
28882	G	nsgRNA_LQ		28882	SHEF-C89EB
28883	A	nsgRNA_LQ		28883	SHEF-C89EB
28883	C	nsgRNA_LQ		28883	SHEF-C89EB
28883	G	nsgRNA_LQ		28883	SHEF-C89EB
241	T	nsgRNA_LQ	2.0	241	SHEF-C8A33
241	G	nsgRNA_LQ	1.0	241	SHEF-C8A33
3037	A	nsgRNA_LQ		3037	SHEF-C8A33
3037	C	nsgRNA_LQ		3037	SHEF-C8A33
3037	T	nsgRNA_LQ		3037	SHEF-C8A33
10097	A	nsgRNA_LQ		10097	SHEF-C8A33
10097	G	nsgRNA_LQ		10097	SHEF-C8A33
11750	A	nsgRNA_LQ		11750	SHEF-C8A33
11750	C	nsgRNA_LQ		11750	SHEF-C8A33
11750	G	nsgRNA_LQ		11750	SHEF-C8A33
11750	T	nsgRNA_LQ		11750	SHEF-C8A33
13381	A	nsgRNA_LQ		13381	SHEF-C8A33
13381	C	nsgRNA_LQ		13381	SHEF-C8A33
13381	T	nsgRNA_LQ		13381	SHEF-C8A33
14408	C	nsgRNA_LQ		14408	SHEF-C8A33
14408	G	nsgRNA_LQ		14408	SHEF-C8A33
14408	T	nsgRNA_LQ		14408	SHEF-C8A33
23403	A	nsgRNA_LQ		23403	SHEF-C8A33
23403	G	nsgRNA_LQ		23403	SHEF-C8A33
23403	T	nsgRNA_LQ		23403	SHEF-C8A33
23731	C	nsgRNA_LQ		23731	SHEF-C8A33
23731	T	nsgRNA_LQ		23731	SHEF-C8A33
23992	A	nsgRNA_LQ		23992	SHEF-C8A33
23992	C	nsgRNA_LQ		23992	SHEF-C8A33
23992	T	nsgRNA_LQ		23992	SHEF-C8A33
25350	A	nsgRNA_LQ		25350	SHEF-C8A33
25350	C	nsgRNA_LQ		25350	SHEF-C8A33
25350	G	nsgRNA_LQ		25350	SHEF-C8A33
25350	T	nsgRNA_LQ		25350	SHEF-C8A33
28580	T	nsgRNA_LQ		28580	SHEF-C8A33
28580	A	nsgRNA_LQ		28580	SHEF-C8A33
28580	C	nsgRNA_LQ		28580	SHEF-C8A33
28881	A	nsgRNA_LQ		28881	SHEF-C8A33
28881	C	nsgRNA_LQ		28881	SHEF-C8A33
28881	G	nsgRNA_LQ		28881	SHEF-C8A33
28882	A	nsgRNA_LQ		28882	SHEF-C8A33
28882	C	nsgRNA_LQ		28882	SHEF-C8A33
28882	G	nsgRNA_LQ		28882	SHEF-C8A33
28883	A	nsgRNA_LQ		28883	SHEF-C8A33
28883	C	nsgRNA_LQ		28883	SHEF-C8A33
28883	G	nsgRNA_LQ		28883	SHEF-C8A33
28883	T	nsgRNA_LQ		28883	SHEF-C8A33
241	T	sgRNA_HQ	1396.0	241	SHEF-C8A33
241	G	sgRNA_HQ	14.0	241	SHEF-C8A33
3037	A	sgRNA_HQ		3037	SHEF-C8A33
3037	C	sgRNA_HQ		3037	SHEF-C8A33
3037	T	sgRNA_HQ		3037	SHEF-C8A33
10097	A	sgRNA_HQ		10097	SHEF-C8A33
10097	G	sgRNA_HQ		10097	SHEF-C8A33
11750	A	sgRNA_HQ		11750	SHEF-C8A33
11750	C	sgRNA_HQ		11750	SHEF-C8A33
11750	G	sgRNA_HQ		11750	SHEF-C8A33
11750	T	sgRNA_HQ		11750	SHEF-C8A33
13381	A	sgRNA_HQ		13381	SHEF-C8A33
13381	C	sgRNA_HQ		13381	SHEF-C8A33
13381	T	sgRNA_HQ		13381	SHEF-C8A33
14408	C	sgRNA_HQ		14408	SHEF-C8A33
14408	G	sgRNA_HQ		14408	SHEF-C8A33
14408	T	sgRNA_HQ		14408	SHEF-C8A33
23403	A	sgRNA_HQ		23403	SHEF-C8A33
23403	G	sgRNA_HQ		23403	SHEF-C8A33
23403	T	sgRNA_HQ		23403	SHEF-C8A33
23731	C	sgRNA_HQ		23731	SHEF-C8A33
23731	T	sgRNA_HQ		23731	SHEF-C8A33
23992	A	sgRNA_HQ		23992	SHEF-C8A33
23992	C	sgRNA_HQ		23992	SHEF-C8A33
23992	T	sgRNA_HQ		23992	SHEF-C8A33
25350	A	sgRNA_HQ		25350	SHEF-C8A33
25350	C	sgRNA_HQ		25350	SHEF-C8A33
25350	G	sgRNA_HQ		25350	SHEF-C8A33
25350	T	sgRNA_HQ		25350	SHEF-C8A33
28580	T	sgRNA_HQ	1.0	28580	SHEF-C8A33
28580	A	sgRNA_HQ		28580	SHEF-C8A33
28580	C	sgRNA_HQ		28580	SHEF-C8A33
28881	A	sgRNA_HQ		28881	SHEF-C8A33
28881	C	sgRNA_HQ		28881	SHEF-C8A33
28881	G	sgRNA_HQ		28881	SHEF-C8A33
28882	A	sgRNA_HQ		28882	SHEF-C8A33
28882	C	sgRNA_HQ		28882	SHEF-C8A33
28882	G	sgRNA_HQ		28882	SHEF-C8A33
28883	A	sgRNA_HQ		28883	SHEF-C8A33
28883	C	sgRNA_HQ		28883	SHEF-C8A33
28883	G	sgRNA_HQ		28883	SHEF-C8A33
28883	T	sgRNA_HQ		28883	SHEF-C8A33
241	T	sgRNA_LQ	326.0	241	SHEF-C8A33
241	G	sgRNA_LQ	7.0	241	SHEF-C8A33
3037	A	sgRNA_LQ		3037	SHEF-C8A33
3037	C	sgRNA_LQ		3037	SHEF-C8A33
3037	T	sgRNA_LQ		3037	SHEF-C8A33
10097	A	sgRNA_LQ		10097	SHEF-C8A33
10097	G	sgRNA_LQ		10097	SHEF-C8A33
11750	A	sgRNA_LQ		11750	SHEF-C8A33
11750	C	sgRNA_LQ		11750	SHEF-C8A33
11750	G	sgRNA_LQ		11750	SHEF-C8A33
11750	T	sgRNA_LQ		11750	SHEF-C8A33
13381	A	sgRNA_LQ		13381	SHEF-C8A33
13381	C	sgRNA_LQ		13381	SHEF-C8A33
13381	T	sgRNA_LQ		13381	SHEF-C8A33
14408	C	sgRNA_LQ		14408	SHEF-C8A33
14408	G	sgRNA_LQ		14408	SHEF-C8A33
14408	T	sgRNA_LQ		14408	SHEF-C8A33
23403	A	sgRNA_LQ		23403	SHEF-C8A33
23403	G	sgRNA_LQ		23403	SHEF-C8A33
23403	T	sgRNA_LQ		23403	SHEF-C8A33
23731	C	sgRNA_LQ		23731	SHEF-C8A33
23731	T	sgRNA_LQ		23731	SHEF-C8A33
23992	A	sgRNA_LQ		23992	SHEF-C8A33
23992	C	sgRNA_LQ		23992	SHEF-C8A33
23992	T	sgRNA_LQ		23992	SHEF-C8A33
25350	A	sgRNA_LQ		25350	SHEF-C8A33
25350	C	sgRNA_LQ		25350	SHEF-C8A33
25350	G	sgRNA_LQ		25350	SHEF-C8A33
25350	T	sgRNA_LQ		25350	SHEF-C8A33
28580	T	sgRNA_LQ		28580	SHEF-C8A33
28580	A	sgRNA_LQ		28580	SHEF-C8A33
28580	C	sgRNA_LQ		28580	SHEF-C8A33
28881	A	sgRNA_LQ		28881	SHEF-C8A33
28881	C	sgRNA_LQ		28881	SHEF-C8A33
28881	G	sgRNA_LQ		28881	SHEF-C8A33
28882	A	sgRNA_LQ		28882	SHEF-C8A33
28882	C	sgRNA_LQ		28882	SHEF-C8A33
28882	G	sgRNA_LQ		28882	SHEF-C8A33
28883	A	sgRNA_LQ		28883	SHEF-C8A33
28883	C	sgRNA_LQ		28883	SHEF-C8A33
28883	G	sgRNA_LQ		28883	SHEF-C8A33
28883	T	sgRNA_LQ		28883	SHEF-C8A33
241	T	sgRNA_LLQ	22.0	241	SHEF-C8A33
241	G	sgRNA_LLQ		241	SHEF-C8A33
3037	A	sgRNA_LLQ		3037	SHEF-C8A33
3037	C	sgRNA_LLQ		3037	SHEF-C8A33
3037	T	sgRNA_LLQ		3037	SHEF-C8A33
10097	A	sgRNA_LLQ		10097	SHEF-C8A33
10097	G	sgRNA_LLQ		10097	SHEF-C8A33
11750	A	sgRNA_LLQ		11750	SHEF-C8A33
11750	C	sgRNA_LLQ		11750	SHEF-C8A33
11750	G	sgRNA_LLQ		11750	SHEF-C8A33
11750	T	sgRNA_LLQ		11750	SHEF-C8A33
13381	A	sgRNA_LLQ		13381	SHEF-C8A33
13381	C	sgRNA_LLQ		13381	SHEF-C8A33
13381	T	sgRNA_LLQ		13381	SHEF-C8A33
14408	C	sgRNA_LLQ		14408	SHEF-C8A33
14408	G	sgRNA_LLQ		14408	SHEF-C8A33
14408	T	sgRNA_LLQ		14408	SHEF-C8A33
23403	A	sgRNA_LLQ		23403	SHEF-C8A33
23403	G	sgRNA_LLQ		23403	SHEF-C8A33
23403	T	sgRNA_LLQ		23403	SHEF-C8A33
23731	C	sgRNA_LLQ		23731	SHEF-C8A33
23731	T	sgRNA_LLQ		23731	SHEF-C8A33
23992	A	sgRNA_LLQ		23992	SHEF-C8A33
23992	C	sgRNA_LLQ		23992	SHEF-C8A33
23992	T	sgRNA_LLQ		23992	SHEF-C8A33
25350	A	sgRNA_LLQ		25350	SHEF-C8A33
25350	C	sgRNA_LLQ		25350	SHEF-C8A33
25350	G	sgRNA_LLQ		25350	SHEF-C8A33
25350	T	sgRNA_LLQ		25350	SHEF-C8A33
28580	T	sgRNA_LLQ		28580	SHEF-C8A33
28580	A	sgRNA_LLQ		28580	SHEF-C8A33
28580	C	sgRNA_LLQ		28580	SHEF-C8A33
28881	A	sgRNA_LLQ		28881	SHEF-C8A33
28881	C	sgRNA_LLQ		28881	SHEF-C8A33
28881	G	sgRNA_LLQ		28881	SHEF-C8A33
28882	A	sgRNA_LLQ		28882	SHEF-C8A33
28882	C	sgRNA_LLQ		28882	SHEF-C8A33
28882	G	sgRNA_LLQ		28882	SHEF-C8A33
28883	A	sgRNA_LLQ		28883	SHEF-C8A33
28883	C	sgRNA_LLQ		28883	SHEF-C8A33
28883	G	sgRNA_LLQ		28883	SHEF-C8A33
28883	T	sgRNA_LLQ		28883	SHEF-C8A33
241	T	gRNA	32.0	241	SHEF-C8A33
241	G	gRNA		241	SHEF-C8A33
3037	A	gRNA	3.0	3037	SHEF-C8A33
3037	C	gRNA	10.0	3037	SHEF-C8A33
3037	T	gRNA	1230.0	3037	SHEF-C8A33
10097	A	gRNA	1077.0	10097	SHEF-C8A33
10097	G	gRNA	104.0	10097	SHEF-C8A33
11750	A	gRNA	2.0	11750	SHEF-C8A33
11750	C	gRNA	5.0	11750	SHEF-C8A33
11750	G	gRNA	1.0	11750	SHEF-C8A33
11750	T	gRNA	1555.0	11750	SHEF-C8A33
13381	A	gRNA	1.0	13381	SHEF-C8A33
13381	C	gRNA	2688.0	13381	SHEF-C8A33
13381	T	gRNA	2275.0	13381	SHEF-C8A33
14408	C	gRNA	22.0	14408	SHEF-C8A33
14408	G	gRNA	1.0	14408	SHEF-C8A33
14408	T	gRNA	1067.0	14408	SHEF-C8A33
23403	A	gRNA	3.0	23403	SHEF-C8A33
23403	G	gRNA	2020.0	23403	SHEF-C8A33
23403	T	gRNA	1.0	23403	SHEF-C8A33
23731	C	gRNA	18.0	23731	SHEF-C8A33
23731	T	gRNA	1549.0	23731	SHEF-C8A33
23992	A	gRNA	138.0	23992	SHEF-C8A33
23992	C	gRNA	1.0	23992	SHEF-C8A33
23992	T	gRNA	1623.0	23992	SHEF-C8A33
25350	A	gRNA	3.0	25350	SHEF-C8A33
25350	C	gRNA	685.0	25350	SHEF-C8A33
25350	G	gRNA	3.0	25350	SHEF-C8A33
25350	T	gRNA	1893.0	25350	SHEF-C8A33
28580	T	gRNA	1582.0	28580	SHEF-C8A33
28580	A	gRNA	4.0	28580	SHEF-C8A33
28580	C	gRNA	1.0	28580	SHEF-C8A33
28881	A	gRNA	1365.0	28881	SHEF-C8A33
28881	C	gRNA	11.0	28881	SHEF-C8A33
28881	G	gRNA	3.0	28881	SHEF-C8A33
28882	A	gRNA	1250.0	28882	SHEF-C8A33
28882	C	gRNA	15.0	28882	SHEF-C8A33
28882	G	gRNA	3.0	28882	SHEF-C8A33
28883	A	gRNA	4.0	28883	SHEF-C8A33
28883	C	gRNA	1325.0	28883	SHEF-C8A33
28883	G	gRNA	7.0	28883	SHEF-C8A33
28883	T	gRNA	1.0	28883	SHEF-C8A33
241	T	sgRNA_HQ	2158.0	241	SHEF-C8A60
241	G	sgRNA_HQ	38.0	241	SHEF-C8A60
241	C	sgRNA_HQ	4.0	241	SHEF-C8A60
241	A	sgRNA_HQ	1.0	241	SHEF-C8A60
3037	A	sgRNA_HQ		3037	SHEF-C8A60
3037	C	sgRNA_HQ		3037	SHEF-C8A60
3037	G	sgRNA_HQ		3037	SHEF-C8A60
3037	T	sgRNA_HQ		3037	SHEF-C8A60
4002	A	sgRNA_HQ		4002	SHEF-C8A60
4002	C	sgRNA_HQ		4002	SHEF-C8A60
4002	G	sgRNA_HQ		4002	SHEF-C8A60
4002	T	sgRNA_HQ		4002	SHEF-C8A60
10097	A	sgRNA_HQ		10097	SHEF-C8A60
10097	C	sgRNA_HQ		10097	SHEF-C8A60
10097	G	sgRNA_HQ		10097	SHEF-C8A60
13536	A	sgRNA_HQ		13536	SHEF-C8A60
13536	C	sgRNA_HQ		13536	SHEF-C8A60
13536	G	sgRNA_HQ		13536	SHEF-C8A60
13536	T	sgRNA_HQ		13536	SHEF-C8A60
14408	A	sgRNA_HQ		14408	SHEF-C8A60
14408	C	sgRNA_HQ		14408	SHEF-C8A60
14408	G	sgRNA_HQ		14408	SHEF-C8A60
14408	T	sgRNA_HQ		14408	SHEF-C8A60
23403	G	sgRNA_HQ		23403	SHEF-C8A60
23403	A	sgRNA_HQ		23403	SHEF-C8A60
23403	T	sgRNA_HQ		23403	SHEF-C8A60
23731	A	sgRNA_HQ		23731	SHEF-C8A60
23731	C	sgRNA_HQ		23731	SHEF-C8A60
23731	T	sgRNA_HQ		23731	SHEF-C8A60
28881	A	sgRNA_HQ		28881	SHEF-C8A60
28881	C	sgRNA_HQ		28881	SHEF-C8A60
28881	G	sgRNA_HQ		28881	SHEF-C8A60
28882	A	sgRNA_HQ		28882	SHEF-C8A60
28882	C	sgRNA_HQ		28882	SHEF-C8A60
28882	G	sgRNA_HQ		28882	SHEF-C8A60
28882	T	sgRNA_HQ		28882	SHEF-C8A60
28883	A	sgRNA_HQ		28883	SHEF-C8A60
28883	C	sgRNA_HQ		28883	SHEF-C8A60
28883	G	sgRNA_HQ		28883	SHEF-C8A60
28883	T	sgRNA_HQ		28883	SHEF-C8A60
241	T	sgRNA_LQ	1188.0	241	SHEF-C8A60
241	G	sgRNA_LQ	36.0	241	SHEF-C8A60
241	C	sgRNA_LQ	1.0	241	SHEF-C8A60
241	A	sgRNA_LQ	1.0	241	SHEF-C8A60
3037	A	sgRNA_LQ		3037	SHEF-C8A60
3037	C	sgRNA_LQ		3037	SHEF-C8A60
3037	G	sgRNA_LQ		3037	SHEF-C8A60
3037	T	sgRNA_LQ		3037	SHEF-C8A60
4002	A	sgRNA_LQ		4002	SHEF-C8A60
4002	C	sgRNA_LQ		4002	SHEF-C8A60
4002	G	sgRNA_LQ		4002	SHEF-C8A60
4002	T	sgRNA_LQ		4002	SHEF-C8A60
10097	A	sgRNA_LQ		10097	SHEF-C8A60
10097	C	sgRNA_LQ		10097	SHEF-C8A60
10097	G	sgRNA_LQ		10097	SHEF-C8A60
13536	A	sgRNA_LQ		13536	SHEF-C8A60
13536	C	sgRNA_LQ		13536	SHEF-C8A60
13536	G	sgRNA_LQ		13536	SHEF-C8A60
13536	T	sgRNA_LQ		13536	SHEF-C8A60
14408	A	sgRNA_LQ		14408	SHEF-C8A60
14408	C	sgRNA_LQ		14408	SHEF-C8A60
14408	G	sgRNA_LQ		14408	SHEF-C8A60
14408	T	sgRNA_LQ		14408	SHEF-C8A60
23403	G	sgRNA_LQ		23403	SHEF-C8A60
23403	A	sgRNA_LQ		23403	SHEF-C8A60
23403	T	sgRNA_LQ		23403	SHEF-C8A60
23731	A	sgRNA_LQ		23731	SHEF-C8A60
23731	C	sgRNA_LQ		23731	SHEF-C8A60
23731	T	sgRNA_LQ		23731	SHEF-C8A60
28881	A	sgRNA_LQ		28881	SHEF-C8A60
28881	C	sgRNA_LQ		28881	SHEF-C8A60
28881	G	sgRNA_LQ		28881	SHEF-C8A60
28882	A	sgRNA_LQ		28882	SHEF-C8A60
28882	C	sgRNA_LQ		28882	SHEF-C8A60
28882	G	sgRNA_LQ		28882	SHEF-C8A60
28882	T	sgRNA_LQ		28882	SHEF-C8A60
28883	A	sgRNA_LQ		28883	SHEF-C8A60
28883	C	sgRNA_LQ		28883	SHEF-C8A60
28883	G	sgRNA_LQ		28883	SHEF-C8A60
28883	T	sgRNA_LQ		28883	SHEF-C8A60
241	T	sgRNA_LLQ	139.0	241	SHEF-C8A60
241	G	sgRNA_LLQ		241	SHEF-C8A60
241	C	sgRNA_LLQ	1.0	241	SHEF-C8A60
241	A	sgRNA_LLQ		241	SHEF-C8A60
3037	A	sgRNA_LLQ		3037	SHEF-C8A60
3037	C	sgRNA_LLQ		3037	SHEF-C8A60
3037	G	sgRNA_LLQ		3037	SHEF-C8A60
3037	T	sgRNA_LLQ		3037	SHEF-C8A60
4002	A	sgRNA_LLQ		4002	SHEF-C8A60
4002	C	sgRNA_LLQ		4002	SHEF-C8A60
4002	G	sgRNA_LLQ		4002	SHEF-C8A60
4002	T	sgRNA_LLQ		4002	SHEF-C8A60
10097	A	sgRNA_LLQ		10097	SHEF-C8A60
10097	C	sgRNA_LLQ		10097	SHEF-C8A60
10097	G	sgRNA_LLQ		10097	SHEF-C8A60
13536	A	sgRNA_LLQ		13536	SHEF-C8A60
13536	C	sgRNA_LLQ		13536	SHEF-C8A60
13536	G	sgRNA_LLQ		13536	SHEF-C8A60
13536	T	sgRNA_LLQ		13536	SHEF-C8A60
14408	A	sgRNA_LLQ		14408	SHEF-C8A60
14408	C	sgRNA_LLQ		14408	SHEF-C8A60
14408	G	sgRNA_LLQ		14408	SHEF-C8A60
14408	T	sgRNA_LLQ		14408	SHEF-C8A60
23403	G	sgRNA_LLQ		23403	SHEF-C8A60
23403	A	sgRNA_LLQ		23403	SHEF-C8A60
23403	T	sgRNA_LLQ		23403	SHEF-C8A60
23731	A	sgRNA_LLQ		23731	SHEF-C8A60
23731	C	sgRNA_LLQ		23731	SHEF-C8A60
23731	T	sgRNA_LLQ		23731	SHEF-C8A60
28881	A	sgRNA_LLQ		28881	SHEF-C8A60
28881	C	sgRNA_LLQ		28881	SHEF-C8A60
28881	G	sgRNA_LLQ		28881	SHEF-C8A60
28882	A	sgRNA_LLQ		28882	SHEF-C8A60
28882	C	sgRNA_LLQ		28882	SHEF-C8A60
28882	G	sgRNA_LLQ		28882	SHEF-C8A60
28882	T	sgRNA_LLQ		28882	SHEF-C8A60
28883	A	sgRNA_LLQ		28883	SHEF-C8A60
28883	C	sgRNA_LLQ		28883	SHEF-C8A60
28883	G	sgRNA_LLQ		28883	SHEF-C8A60
28883	T	sgRNA_LLQ		28883	SHEF-C8A60
241	T	gRNA	144.0	241	SHEF-C8A60
241	G	gRNA	2.0	241	SHEF-C8A60
241	C	gRNA		241	SHEF-C8A60
241	A	gRNA		241	SHEF-C8A60
3037	A	gRNA	5.0	3037	SHEF-C8A60
3037	C	gRNA	27.0	3037	SHEF-C8A60
3037	G	gRNA	1.0	3037	SHEF-C8A60
3037	T	gRNA	2075.0	3037	SHEF-C8A60
4002	A	gRNA	4.0	4002	SHEF-C8A60
4002	C	gRNA	4.0	4002	SHEF-C8A60
4002	G	gRNA	6.0	4002	SHEF-C8A60
4002	T	gRNA	2411.0	4002	SHEF-C8A60
10097	A	gRNA	2109.0	10097	SHEF-C8A60
10097	C	gRNA	1.0	10097	SHEF-C8A60
10097	G	gRNA	300.0	10097	SHEF-C8A60
13536	A	gRNA	6.0	13536	SHEF-C8A60
13536	C	gRNA	2.0	13536	SHEF-C8A60
13536	G	gRNA	6.0	13536	SHEF-C8A60
13536	T	gRNA	1510.0	13536	SHEF-C8A60
14408	A	gRNA	1.0	14408	SHEF-C8A60
14408	C	gRNA	88.0	14408	SHEF-C8A60
14408	G	gRNA	1.0	14408	SHEF-C8A60
14408	T	gRNA	1703.0	14408	SHEF-C8A60
23403	G	gRNA	4210.0	23403	SHEF-C8A60
23403	A	gRNA	12.0	23403	SHEF-C8A60
23403	T	gRNA	9.0	23403	SHEF-C8A60
23731	A	gRNA	2.0	23731	SHEF-C8A60
23731	C	gRNA	40.0	23731	SHEF-C8A60
23731	T	gRNA	1917.0	23731	SHEF-C8A60
28881	A	gRNA	2350.0	28881	SHEF-C8A60
28881	C	gRNA	19.0	28881	SHEF-C8A60
28881	G	gRNA	6.0	28881	SHEF-C8A60
28882	A	gRNA	2044.0	28882	SHEF-C8A60
28882	C	gRNA	29.0	28882	SHEF-C8A60
28882	G	gRNA	12.0	28882	SHEF-C8A60
28882	T	gRNA	1.0	28882	SHEF-C8A60
28883	A	gRNA	12.0	28883	SHEF-C8A60
28883	C	gRNA	1767.0	28883	SHEF-C8A60
28883	G	gRNA	28.0	28883	SHEF-C8A60
28883	T	gRNA	5.0	28883	SHEF-C8A60
241	T	nsgRNA_LQ	2.0	241	SHEF-C8A60
241	G	nsgRNA_LQ		241	SHEF-C8A60
241	C	nsgRNA_LQ		241	SHEF-C8A60
241	A	nsgRNA_LQ		241	SHEF-C8A60
3037	A	nsgRNA_LQ		3037	SHEF-C8A60
3037	C	nsgRNA_LQ		3037	SHEF-C8A60
3037	G	nsgRNA_LQ		3037	SHEF-C8A60
3037	T	nsgRNA_LQ		3037	SHEF-C8A60
4002	A	nsgRNA_LQ		4002	SHEF-C8A60
4002	C	nsgRNA_LQ		4002	SHEF-C8A60
4002	G	nsgRNA_LQ		4002	SHEF-C8A60
4002	T	nsgRNA_LQ		4002	SHEF-C8A60
10097	A	nsgRNA_LQ		10097	SHEF-C8A60
10097	C	nsgRNA_LQ		10097	SHEF-C8A60
10097	G	nsgRNA_LQ		10097	SHEF-C8A60
13536	A	nsgRNA_LQ		13536	SHEF-C8A60
13536	C	nsgRNA_LQ		13536	SHEF-C8A60
13536	G	nsgRNA_LQ		13536	SHEF-C8A60
13536	T	nsgRNA_LQ		13536	SHEF-C8A60
14408	A	nsgRNA_LQ		14408	SHEF-C8A60
14408	C	nsgRNA_LQ		14408	SHEF-C8A60
14408	G	nsgRNA_LQ		14408	SHEF-C8A60
14408	T	nsgRNA_LQ		14408	SHEF-C8A60
23403	G	nsgRNA_LQ		23403	SHEF-C8A60
23403	A	nsgRNA_LQ		23403	SHEF-C8A60
23403	T	nsgRNA_LQ		23403	SHEF-C8A60
23731	A	nsgRNA_LQ		23731	SHEF-C8A60
23731	C	nsgRNA_LQ		23731	SHEF-C8A60
23731	T	nsgRNA_LQ		23731	SHEF-C8A60
28881	A	nsgRNA_LQ		28881	SHEF-C8A60
28881	C	nsgRNA_LQ		28881	SHEF-C8A60
28881	G	nsgRNA_LQ		28881	SHEF-C8A60
28882	A	nsgRNA_LQ		28882	SHEF-C8A60
28882	C	nsgRNA_LQ		28882	SHEF-C8A60
28882	G	nsgRNA_LQ		28882	SHEF-C8A60
28882	T	nsgRNA_LQ		28882	SHEF-C8A60
28883	A	nsgRNA_LQ		28883	SHEF-C8A60
28883	C	nsgRNA_LQ		28883	SHEF-C8A60
28883	G	nsgRNA_LQ		28883	SHEF-C8A60
28883	T	nsgRNA_LQ		28883	SHEF-C8A60
241	T	nsgRNA_HQ		241	SHEF-C8A60
241	G	nsgRNA_HQ		241	SHEF-C8A60
241	C	nsgRNA_HQ		241	SHEF-C8A60
241	A	nsgRNA_HQ		241	SHEF-C8A60
3037	A	nsgRNA_HQ		3037	SHEF-C8A60
3037	C	nsgRNA_HQ		3037	SHEF-C8A60
3037	G	nsgRNA_HQ		3037	SHEF-C8A60
3037	T	nsgRNA_HQ		3037	SHEF-C8A60
4002	A	nsgRNA_HQ		4002	SHEF-C8A60
4002	C	nsgRNA_HQ		4002	SHEF-C8A60
4002	G	nsgRNA_HQ		4002	SHEF-C8A60
4002	T	nsgRNA_HQ		4002	SHEF-C8A60
10097	A	nsgRNA_HQ		10097	SHEF-C8A60
10097	C	nsgRNA_HQ		10097	SHEF-C8A60
10097	G	nsgRNA_HQ		10097	SHEF-C8A60
13536	A	nsgRNA_HQ		13536	SHEF-C8A60
13536	C	nsgRNA_HQ		13536	SHEF-C8A60
13536	G	nsgRNA_HQ		13536	SHEF-C8A60
13536	T	nsgRNA_HQ		13536	SHEF-C8A60
14408	A	nsgRNA_HQ		14408	SHEF-C8A60
14408	C	nsgRNA_HQ		14408	SHEF-C8A60
14408	G	nsgRNA_HQ		14408	SHEF-C8A60
14408	T	nsgRNA_HQ		14408	SHEF-C8A60
23403	G	nsgRNA_HQ	1.0	23403	SHEF-C8A60
23403	A	nsgRNA_HQ		23403	SHEF-C8A60
23403	T	nsgRNA_HQ		23403	SHEF-C8A60
23731	A	nsgRNA_HQ		23731	SHEF-C8A60
23731	C	nsgRNA_HQ		23731	SHEF-C8A60
23731	T	nsgRNA_HQ		23731	SHEF-C8A60
28881	A	nsgRNA_HQ		28881	SHEF-C8A60
28881	C	nsgRNA_HQ		28881	SHEF-C8A60
28881	G	nsgRNA_HQ		28881	SHEF-C8A60
28882	A	nsgRNA_HQ		28882	SHEF-C8A60
28882	C	nsgRNA_HQ		28882	SHEF-C8A60
28882	G	nsgRNA_HQ		28882	SHEF-C8A60
28882	T	nsgRNA_HQ		28882	SHEF-C8A60
28883	A	nsgRNA_HQ		28883	SHEF-C8A60
28883	C	nsgRNA_HQ		28883	SHEF-C8A60
28883	G	nsgRNA_HQ		28883	SHEF-C8A60
28883	T	nsgRNA_HQ		28883	SHEF-C8A60
241	T	sgRNA_HQ	1069.0	241	SHEF-C8AE8
241	G	sgRNA_HQ	28.0	241	SHEF-C8AE8
241	C	sgRNA_HQ	2.0	241	SHEF-C8AE8
3037	A	sgRNA_HQ		3037	SHEF-C8AE8
3037	C	sgRNA_HQ		3037	SHEF-C8AE8
3037	G	sgRNA_HQ		3037	SHEF-C8AE8
3037	T	sgRNA_HQ		3037	SHEF-C8AE8
14408	A	sgRNA_HQ		14408	SHEF-C8AE8
14408	C	sgRNA_HQ		14408	SHEF-C8AE8
14408	T	sgRNA_HQ		14408	SHEF-C8AE8
17010	C	sgRNA_HQ		17010	SHEF-C8AE8
17010	T	sgRNA_HQ		17010	SHEF-C8AE8
23403	A	sgRNA_HQ		23403	SHEF-C8AE8
23403	C	sgRNA_HQ		23403	SHEF-C8AE8
23403	G	sgRNA_HQ		23403	SHEF-C8AE8
23403	T	sgRNA_HQ		23403	SHEF-C8AE8
241	T	sgRNA_LQ	525.0	241	SHEF-C8AE8
241	G	sgRNA_LQ	16.0	241	SHEF-C8AE8
241	C	sgRNA_LQ		241	SHEF-C8AE8
3037	A	sgRNA_LQ		3037	SHEF-C8AE8
3037	C	sgRNA_LQ		3037	SHEF-C8AE8
3037	G	sgRNA_LQ		3037	SHEF-C8AE8
3037	T	sgRNA_LQ		3037	SHEF-C8AE8
14408	A	sgRNA_LQ		14408	SHEF-C8AE8
14408	C	sgRNA_LQ		14408	SHEF-C8AE8
14408	T	sgRNA_LQ		14408	SHEF-C8AE8
17010	C	sgRNA_LQ		17010	SHEF-C8AE8
17010	T	sgRNA_LQ		17010	SHEF-C8AE8
23403	A	sgRNA_LQ		23403	SHEF-C8AE8
23403	C	sgRNA_LQ		23403	SHEF-C8AE8
23403	G	sgRNA_LQ		23403	SHEF-C8AE8
23403	T	sgRNA_LQ		23403	SHEF-C8AE8
241	T	sgRNA_LLQ	44.0	241	SHEF-C8AE8
241	G	sgRNA_LLQ	1.0	241	SHEF-C8AE8
241	C	sgRNA_LLQ		241	SHEF-C8AE8
3037	A	sgRNA_LLQ		3037	SHEF-C8AE8
3037	C	sgRNA_LLQ		3037	SHEF-C8AE8
3037	G	sgRNA_LLQ		3037	SHEF-C8AE8
3037	T	sgRNA_LLQ		3037	SHEF-C8AE8
14408	A	sgRNA_LLQ		14408	SHEF-C8AE8
14408	C	sgRNA_LLQ		14408	SHEF-C8AE8
14408	T	sgRNA_LLQ		14408	SHEF-C8AE8
17010	C	sgRNA_LLQ		17010	SHEF-C8AE8
17010	T	sgRNA_LLQ		17010	SHEF-C8AE8
23403	A	sgRNA_LLQ		23403	SHEF-C8AE8
23403	C	sgRNA_LLQ		23403	SHEF-C8AE8
23403	G	sgRNA_LLQ		23403	SHEF-C8AE8
23403	T	sgRNA_LLQ		23403	SHEF-C8AE8
241	T	gRNA	59.0	241	SHEF-C8AE8
241	G	gRNA	1.0	241	SHEF-C8AE8
241	C	gRNA		241	SHEF-C8AE8
3037	A	gRNA	5.0	3037	SHEF-C8AE8
3037	C	gRNA	19.0	3037	SHEF-C8AE8
3037	G	gRNA	1.0	3037	SHEF-C8AE8
3037	T	gRNA	1290.0	3037	SHEF-C8AE8
14408	A	gRNA	2.0	14408	SHEF-C8AE8
14408	C	gRNA	60.0	14408	SHEF-C8AE8
14408	T	gRNA	1114.0	14408	SHEF-C8AE8
17010	C	gRNA	6.0	17010	SHEF-C8AE8
17010	T	gRNA	2430.0	17010	SHEF-C8AE8
23403	A	gRNA	1.0	23403	SHEF-C8AE8
23403	C	gRNA	1.0	23403	SHEF-C8AE8
23403	G	gRNA	1888.0	23403	SHEF-C8AE8
23403	T	gRNA	5.0	23403	SHEF-C8AE8
241	T	nsgRNA_LQ	1.0	241	SHEF-C8AE8
241	G	nsgRNA_LQ		241	SHEF-C8AE8
241	C	nsgRNA_LQ		241	SHEF-C8AE8
3037	A	nsgRNA_LQ		3037	SHEF-C8AE8
3037	C	nsgRNA_LQ		3037	SHEF-C8AE8
3037	G	nsgRNA_LQ		3037	SHEF-C8AE8
3037	T	nsgRNA_LQ		3037	SHEF-C8AE8
14408	A	nsgRNA_LQ		14408	SHEF-C8AE8
14408	C	nsgRNA_LQ		14408	SHEF-C8AE8
14408	T	nsgRNA_LQ		14408	SHEF-C8AE8
17010	C	nsgRNA_LQ		17010	SHEF-C8AE8
17010	T	nsgRNA_LQ		17010	SHEF-C8AE8
23403	A	nsgRNA_LQ		23403	SHEF-C8AE8
23403	C	nsgRNA_LQ		23403	SHEF-C8AE8
23403	G	nsgRNA_LQ		23403	SHEF-C8AE8
23403	T	nsgRNA_LQ		23403	SHEF-C8AE8
241	T	sgRNA_LQ	58.0	241	SHEF-C8B8B
241	C	sgRNA_LQ	1.0	241	SHEF-C8B8B
241	G	sgRNA_LQ		241	SHEF-C8B8B
3037	C	sgRNA_LQ		3037	SHEF-C8B8B
3037	G	sgRNA_LQ		3037	SHEF-C8B8B
3037	T	sgRNA_LQ		3037	SHEF-C8B8B
11839	A	sgRNA_LQ		11839	SHEF-C8B8B
11839	C	sgRNA_LQ		11839	SHEF-C8B8B
11839	G	sgRNA_LQ		11839	SHEF-C8B8B
14408	A	sgRNA_LQ		14408	SHEF-C8B8B
14408	C	sgRNA_LQ		14408	SHEF-C8B8B
14408	G	sgRNA_LQ		14408	SHEF-C8B8B
14408	T	sgRNA_LQ		14408	SHEF-C8B8B
19839	C	sgRNA_LQ		19839	SHEF-C8B8B
19839	T	sgRNA_LQ		19839	SHEF-C8B8B
23403	A	sgRNA_LQ		23403	SHEF-C8B8B
23403	G	sgRNA_LQ		23403	SHEF-C8B8B
23403	T	sgRNA_LQ		23403	SHEF-C8B8B
28881	A	sgRNA_LQ		28881	SHEF-C8B8B
28881	C	sgRNA_LQ		28881	SHEF-C8B8B
28881	G	sgRNA_LQ		28881	SHEF-C8B8B
28882	A	sgRNA_LQ		28882	SHEF-C8B8B
28882	C	sgRNA_LQ		28882	SHEF-C8B8B
28882	G	sgRNA_LQ		28882	SHEF-C8B8B
28883	A	sgRNA_LQ		28883	SHEF-C8B8B
28883	C	sgRNA_LQ		28883	SHEF-C8B8B
28883	G	sgRNA_LQ		28883	SHEF-C8B8B
241	T	sgRNA_HQ	86.0	241	SHEF-C8B8B
241	C	sgRNA_HQ		241	SHEF-C8B8B
241	G	sgRNA_HQ	1.0	241	SHEF-C8B8B
3037	C	sgRNA_HQ		3037	SHEF-C8B8B
3037	G	sgRNA_HQ		3037	SHEF-C8B8B
3037	T	sgRNA_HQ		3037	SHEF-C8B8B
11839	A	sgRNA_HQ		11839	SHEF-C8B8B
11839	C	sgRNA_HQ		11839	SHEF-C8B8B
11839	G	sgRNA_HQ		11839	SHEF-C8B8B
14408	A	sgRNA_HQ		14408	SHEF-C8B8B
14408	C	sgRNA_HQ		14408	SHEF-C8B8B
14408	G	sgRNA_HQ		14408	SHEF-C8B8B
14408	T	sgRNA_HQ		14408	SHEF-C8B8B
19839	C	sgRNA_HQ		19839	SHEF-C8B8B
19839	T	sgRNA_HQ		19839	SHEF-C8B8B
23403	A	sgRNA_HQ		23403	SHEF-C8B8B
23403	G	sgRNA_HQ		23403	SHEF-C8B8B
23403	T	sgRNA_HQ		23403	SHEF-C8B8B
28881	A	sgRNA_HQ		28881	SHEF-C8B8B
28881	C	sgRNA_HQ		28881	SHEF-C8B8B
28881	G	sgRNA_HQ		28881	SHEF-C8B8B
28882	A	sgRNA_HQ		28882	SHEF-C8B8B
28882	C	sgRNA_HQ		28882	SHEF-C8B8B
28882	G	sgRNA_HQ		28882	SHEF-C8B8B
28883	A	sgRNA_HQ		28883	SHEF-C8B8B
28883	C	sgRNA_HQ		28883	SHEF-C8B8B
28883	G	sgRNA_HQ		28883	SHEF-C8B8B
241	T	sgRNA_LLQ	7.0	241	SHEF-C8B8B
241	C	sgRNA_LLQ		241	SHEF-C8B8B
241	G	sgRNA_LLQ		241	SHEF-C8B8B
3037	C	sgRNA_LLQ		3037	SHEF-C8B8B
3037	G	sgRNA_LLQ		3037	SHEF-C8B8B
3037	T	sgRNA_LLQ		3037	SHEF-C8B8B
11839	A	sgRNA_LLQ		11839	SHEF-C8B8B
11839	C	sgRNA_LLQ		11839	SHEF-C8B8B
11839	G	sgRNA_LLQ		11839	SHEF-C8B8B
14408	A	sgRNA_LLQ		14408	SHEF-C8B8B
14408	C	sgRNA_LLQ		14408	SHEF-C8B8B
14408	G	sgRNA_LLQ		14408	SHEF-C8B8B
14408	T	sgRNA_LLQ		14408	SHEF-C8B8B
19839	C	sgRNA_LLQ		19839	SHEF-C8B8B
19839	T	sgRNA_LLQ		19839	SHEF-C8B8B
23403	A	sgRNA_LLQ		23403	SHEF-C8B8B
23403	G	sgRNA_LLQ		23403	SHEF-C8B8B
23403	T	sgRNA_LLQ		23403	SHEF-C8B8B
28881	A	sgRNA_LLQ		28881	SHEF-C8B8B
28881	C	sgRNA_LLQ		28881	SHEF-C8B8B
28881	G	sgRNA_LLQ		28881	SHEF-C8B8B
28882	A	sgRNA_LLQ		28882	SHEF-C8B8B
28882	C	sgRNA_LLQ		28882	SHEF-C8B8B
28882	G	sgRNA_LLQ		28882	SHEF-C8B8B
28883	A	sgRNA_LLQ		28883	SHEF-C8B8B
28883	C	sgRNA_LLQ		28883	SHEF-C8B8B
28883	G	sgRNA_LLQ		28883	SHEF-C8B8B
241	T	gRNA	7.0	241	SHEF-C8B8B
241	C	gRNA		241	SHEF-C8B8B
241	G	gRNA		241	SHEF-C8B8B
3037	C	gRNA	9.0	3037	SHEF-C8B8B
3037	G	gRNA	1.0	3037	SHEF-C8B8B
3037	T	gRNA	475.0	3037	SHEF-C8B8B
11839	A	gRNA	6.0	11839	SHEF-C8B8B
11839	C	gRNA	2.0	11839	SHEF-C8B8B
11839	G	gRNA	478.0	11839	SHEF-C8B8B
14408	A	gRNA	1.0	14408	SHEF-C8B8B
14408	C	gRNA	28.0	14408	SHEF-C8B8B
14408	G	gRNA	1.0	14408	SHEF-C8B8B
14408	T	gRNA	269.0	14408	SHEF-C8B8B
19839	C	gRNA	401.0	19839	SHEF-C8B8B
19839	T	gRNA	3.0	19839	SHEF-C8B8B
23403	A	gRNA	2.0	23403	SHEF-C8B8B
23403	G	gRNA	591.0	23403	SHEF-C8B8B
23403	T	gRNA	1.0	23403	SHEF-C8B8B
28881	A	gRNA	253.0	28881	SHEF-C8B8B
28881	C	gRNA	2.0	28881	SHEF-C8B8B
28881	G	gRNA	5.0	28881	SHEF-C8B8B
28882	A	gRNA	227.0	28882	SHEF-C8B8B
28882	C	gRNA	4.0	28882	SHEF-C8B8B
28882	G	gRNA	5.0	28882	SHEF-C8B8B
28883	A	gRNA	3.0	28883	SHEF-C8B8B
28883	C	gRNA	222.0	28883	SHEF-C8B8B
28883	G	gRNA	3.0	28883	SHEF-C8B8B
241	T	nsgRNA_LQ	2.0	241	SHEF-C8C2E
241	G	nsgRNA_LQ		241	SHEF-C8C2E
241	C	nsgRNA_LQ		241	SHEF-C8C2E
3037	C	nsgRNA_LQ		3037	SHEF-C8C2E
3037	T	nsgRNA_LQ		3037	SHEF-C8C2E
14408	C	nsgRNA_LQ		14408	SHEF-C8C2E
14408	T	nsgRNA_LQ		14408	SHEF-C8C2E
22427	A	nsgRNA_LQ		22427	SHEF-C8C2E
22427	G	nsgRNA_LQ		22427	SHEF-C8C2E
23403	A	nsgRNA_LQ		23403	SHEF-C8C2E
23403	G	nsgRNA_LQ		23403	SHEF-C8C2E
23403	T	nsgRNA_LQ		23403	SHEF-C8C2E
27441	T	nsgRNA_LQ		27441	SHEF-C8C2E
27441	C	nsgRNA_LQ		27441	SHEF-C8C2E
27441	G	nsgRNA_LQ		27441	SHEF-C8C2E
28881	A	nsgRNA_LQ		28881	SHEF-C8C2E
28881	C	nsgRNA_LQ		28881	SHEF-C8C2E
28881	G	nsgRNA_LQ		28881	SHEF-C8C2E
28882	A	nsgRNA_LQ		28882	SHEF-C8C2E
28882	C	nsgRNA_LQ		28882	SHEF-C8C2E
28882	G	nsgRNA_LQ		28882	SHEF-C8C2E
28882	T	nsgRNA_LQ		28882	SHEF-C8C2E
28883	C	nsgRNA_LQ		28883	SHEF-C8C2E
28883	G	nsgRNA_LQ		28883	SHEF-C8C2E
28883	T	nsgRNA_LQ		28883	SHEF-C8C2E
241	T	nsgRNA_HQ	2.0	241	SHEF-C8C2E
241	G	nsgRNA_HQ		241	SHEF-C8C2E
241	C	nsgRNA_HQ		241	SHEF-C8C2E
3037	C	nsgRNA_HQ		3037	SHEF-C8C2E
3037	T	nsgRNA_HQ		3037	SHEF-C8C2E
14408	C	nsgRNA_HQ		14408	SHEF-C8C2E
14408	T	nsgRNA_HQ		14408	SHEF-C8C2E
22427	A	nsgRNA_HQ		22427	SHEF-C8C2E
22427	G	nsgRNA_HQ		22427	SHEF-C8C2E
23403	A	nsgRNA_HQ		23403	SHEF-C8C2E
23403	G	nsgRNA_HQ		23403	SHEF-C8C2E
23403	T	nsgRNA_HQ		23403	SHEF-C8C2E
27441	T	nsgRNA_HQ		27441	SHEF-C8C2E
27441	C	nsgRNA_HQ		27441	SHEF-C8C2E
27441	G	nsgRNA_HQ		27441	SHEF-C8C2E
28881	A	nsgRNA_HQ		28881	SHEF-C8C2E
28881	C	nsgRNA_HQ		28881	SHEF-C8C2E
28881	G	nsgRNA_HQ		28881	SHEF-C8C2E
28882	A	nsgRNA_HQ		28882	SHEF-C8C2E
28882	C	nsgRNA_HQ		28882	SHEF-C8C2E
28882	G	nsgRNA_HQ		28882	SHEF-C8C2E
28882	T	nsgRNA_HQ		28882	SHEF-C8C2E
28883	C	nsgRNA_HQ		28883	SHEF-C8C2E
28883	G	nsgRNA_HQ		28883	SHEF-C8C2E
28883	T	nsgRNA_HQ		28883	SHEF-C8C2E
241	T	sgRNA_LQ	179.0	241	SHEF-C8C2E
241	G	sgRNA_LQ	3.0	241	SHEF-C8C2E
241	C	sgRNA_LQ		241	SHEF-C8C2E
3037	C	sgRNA_LQ		3037	SHEF-C8C2E
3037	T	sgRNA_LQ		3037	SHEF-C8C2E
14408	C	sgRNA_LQ		14408	SHEF-C8C2E
14408	T	sgRNA_LQ		14408	SHEF-C8C2E
22427	A	sgRNA_LQ		22427	SHEF-C8C2E
22427	G	sgRNA_LQ		22427	SHEF-C8C2E
23403	A	sgRNA_LQ		23403	SHEF-C8C2E
23403	G	sgRNA_LQ		23403	SHEF-C8C2E
23403	T	sgRNA_LQ		23403	SHEF-C8C2E
27441	T	sgRNA_LQ		27441	SHEF-C8C2E
27441	C	sgRNA_LQ		27441	SHEF-C8C2E
27441	G	sgRNA_LQ		27441	SHEF-C8C2E
28881	A	sgRNA_LQ		28881	SHEF-C8C2E
28881	C	sgRNA_LQ		28881	SHEF-C8C2E
28881	G	sgRNA_LQ		28881	SHEF-C8C2E
28882	A	sgRNA_LQ		28882	SHEF-C8C2E
28882	C	sgRNA_LQ		28882	SHEF-C8C2E
28882	G	sgRNA_LQ		28882	SHEF-C8C2E
28882	T	sgRNA_LQ		28882	SHEF-C8C2E
28883	C	sgRNA_LQ		28883	SHEF-C8C2E
28883	G	sgRNA_LQ		28883	SHEF-C8C2E
28883	T	sgRNA_LQ		28883	SHEF-C8C2E
241	T	sgRNA_HQ	278.0	241	SHEF-C8C2E
241	G	sgRNA_HQ	5.0	241	SHEF-C8C2E
241	C	sgRNA_HQ	2.0	241	SHEF-C8C2E
3037	C	sgRNA_HQ		3037	SHEF-C8C2E
3037	T	sgRNA_HQ		3037	SHEF-C8C2E
14408	C	sgRNA_HQ		14408	SHEF-C8C2E
14408	T	sgRNA_HQ		14408	SHEF-C8C2E
22427	A	sgRNA_HQ		22427	SHEF-C8C2E
22427	G	sgRNA_HQ		22427	SHEF-C8C2E
23403	A	sgRNA_HQ		23403	SHEF-C8C2E
23403	G	sgRNA_HQ		23403	SHEF-C8C2E
23403	T	sgRNA_HQ		23403	SHEF-C8C2E
27441	T	sgRNA_HQ	3.0	27441	SHEF-C8C2E
27441	C	sgRNA_HQ		27441	SHEF-C8C2E
27441	G	sgRNA_HQ		27441	SHEF-C8C2E
28881	A	sgRNA_HQ		28881	SHEF-C8C2E
28881	C	sgRNA_HQ		28881	SHEF-C8C2E
28881	G	sgRNA_HQ		28881	SHEF-C8C2E
28882	A	sgRNA_HQ		28882	SHEF-C8C2E
28882	C	sgRNA_HQ		28882	SHEF-C8C2E
28882	G	sgRNA_HQ		28882	SHEF-C8C2E
28882	T	sgRNA_HQ		28882	SHEF-C8C2E
28883	C	sgRNA_HQ		28883	SHEF-C8C2E
28883	G	sgRNA_HQ		28883	SHEF-C8C2E
28883	T	sgRNA_HQ		28883	SHEF-C8C2E
241	T	sgRNA_LLQ	13.0	241	SHEF-C8C2E
241	G	sgRNA_LLQ	2.0	241	SHEF-C8C2E
241	C	sgRNA_LLQ		241	SHEF-C8C2E
3037	C	sgRNA_LLQ		3037	SHEF-C8C2E
3037	T	sgRNA_LLQ		3037	SHEF-C8C2E
14408	C	sgRNA_LLQ		14408	SHEF-C8C2E
14408	T	sgRNA_LLQ		14408	SHEF-C8C2E
22427	A	sgRNA_LLQ		22427	SHEF-C8C2E
22427	G	sgRNA_LLQ		22427	SHEF-C8C2E
23403	A	sgRNA_LLQ		23403	SHEF-C8C2E
23403	G	sgRNA_LLQ		23403	SHEF-C8C2E
23403	T	sgRNA_LLQ		23403	SHEF-C8C2E
27441	T	sgRNA_LLQ	2.0	27441	SHEF-C8C2E
27441	C	sgRNA_LLQ		27441	SHEF-C8C2E
27441	G	sgRNA_LLQ		27441	SHEF-C8C2E
28881	A	sgRNA_LLQ		28881	SHEF-C8C2E
28881	C	sgRNA_LLQ		28881	SHEF-C8C2E
28881	G	sgRNA_LLQ		28881	SHEF-C8C2E
28882	A	sgRNA_LLQ		28882	SHEF-C8C2E
28882	C	sgRNA_LLQ		28882	SHEF-C8C2E
28882	G	sgRNA_LLQ		28882	SHEF-C8C2E
28882	T	sgRNA_LLQ		28882	SHEF-C8C2E
28883	C	sgRNA_LLQ		28883	SHEF-C8C2E
28883	G	sgRNA_LLQ		28883	SHEF-C8C2E
28883	T	sgRNA_LLQ		28883	SHEF-C8C2E
241	T	gRNA	36.0	241	SHEF-C8C2E
241	G	gRNA		241	SHEF-C8C2E
241	C	gRNA		241	SHEF-C8C2E
3037	C	gRNA	6.0	3037	SHEF-C8C2E
3037	T	gRNA	351.0	3037	SHEF-C8C2E
14408	C	gRNA	20.0	14408	SHEF-C8C2E
14408	T	gRNA	395.0	14408	SHEF-C8C2E
22427	A	gRNA	77.0	22427	SHEF-C8C2E
22427	G	gRNA	1.0	22427	SHEF-C8C2E
23403	A	gRNA	2.0	23403	SHEF-C8C2E
23403	G	gRNA	652.0	23403	SHEF-C8C2E
23403	T	gRNA	1.0	23403	SHEF-C8C2E
27441	T	gRNA	821.0	27441	SHEF-C8C2E
27441	C	gRNA	2.0	27441	SHEF-C8C2E
27441	G	gRNA	9.0	27441	SHEF-C8C2E
28881	A	gRNA	405.0	28881	SHEF-C8C2E
28881	C	gRNA	3.0	28881	SHEF-C8C2E
28881	G	gRNA	2.0	28881	SHEF-C8C2E
28882	A	gRNA	350.0	28882	SHEF-C8C2E
28882	C	gRNA	2.0	28882	SHEF-C8C2E
28882	G	gRNA	2.0	28882	SHEF-C8C2E
28882	T	gRNA	1.0	28882	SHEF-C8C2E
28883	C	gRNA	285.0	28883	SHEF-C8C2E
28883	G	gRNA	2.0	28883	SHEF-C8C2E
28883	T	gRNA	2.0	28883	SHEF-C8C2E
241	T	sgRNA_HQ	389.0	241	SHEF-C8C5B
241	G	sgRNA_HQ	7.0	241	SHEF-C8C5B
241	C	sgRNA_HQ	3.0	241	SHEF-C8C5B
3037	A	sgRNA_HQ		3037	SHEF-C8C5B
3037	C	sgRNA_HQ		3037	SHEF-C8C5B
3037	T	sgRNA_HQ		3037	SHEF-C8C5B
9429	A	sgRNA_HQ		9429	SHEF-C8C5B
9429	C	sgRNA_HQ		9429	SHEF-C8C5B
9429	G	sgRNA_HQ		9429	SHEF-C8C5B
9429	T	sgRNA_HQ		9429	SHEF-C8C5B
14408	C	sgRNA_HQ		14408	SHEF-C8C5B
14408	G	sgRNA_HQ		14408	SHEF-C8C5B
14408	T	sgRNA_HQ		14408	SHEF-C8C5B
18713	A	sgRNA_HQ		18713	SHEF-C8C5B
18713	C	sgRNA_HQ		18713	SHEF-C8C5B
18713	G	sgRNA_HQ		18713	SHEF-C8C5B
18713	T	sgRNA_HQ		18713	SHEF-C8C5B
23403	A	sgRNA_HQ		23403	SHEF-C8C5B
23403	G	sgRNA_HQ		23403	SHEF-C8C5B
24382	C	sgRNA_HQ		24382	SHEF-C8C5B
24382	G	sgRNA_HQ		24382	SHEF-C8C5B
24382	T	sgRNA_HQ		24382	SHEF-C8C5B
28881	A	sgRNA_HQ		28881	SHEF-C8C5B
28881	C	sgRNA_HQ		28881	SHEF-C8C5B
28881	G	sgRNA_HQ		28881	SHEF-C8C5B
28882	A	sgRNA_HQ		28882	SHEF-C8C5B
28882	C	sgRNA_HQ		28882	SHEF-C8C5B
28882	G	sgRNA_HQ		28882	SHEF-C8C5B
28883	C	sgRNA_HQ		28883	SHEF-C8C5B
28883	G	sgRNA_HQ		28883	SHEF-C8C5B
28883	T	sgRNA_HQ		28883	SHEF-C8C5B
28883	A	sgRNA_HQ		28883	SHEF-C8C5B
241	T	sgRNA_LQ	198.0	241	SHEF-C8C5B
241	G	sgRNA_LQ	3.0	241	SHEF-C8C5B
241	C	sgRNA_LQ		241	SHEF-C8C5B
3037	A	sgRNA_LQ		3037	SHEF-C8C5B
3037	C	sgRNA_LQ		3037	SHEF-C8C5B
3037	T	sgRNA_LQ		3037	SHEF-C8C5B
9429	A	sgRNA_LQ		9429	SHEF-C8C5B
9429	C	sgRNA_LQ		9429	SHEF-C8C5B
9429	G	sgRNA_LQ		9429	SHEF-C8C5B
9429	T	sgRNA_LQ		9429	SHEF-C8C5B
14408	C	sgRNA_LQ		14408	SHEF-C8C5B
14408	G	sgRNA_LQ		14408	SHEF-C8C5B
14408	T	sgRNA_LQ		14408	SHEF-C8C5B
18713	A	sgRNA_LQ		18713	SHEF-C8C5B
18713	C	sgRNA_LQ		18713	SHEF-C8C5B
18713	G	sgRNA_LQ		18713	SHEF-C8C5B
18713	T	sgRNA_LQ		18713	SHEF-C8C5B
23403	A	sgRNA_LQ		23403	SHEF-C8C5B
23403	G	sgRNA_LQ		23403	SHEF-C8C5B
24382	C	sgRNA_LQ		24382	SHEF-C8C5B
24382	G	sgRNA_LQ		24382	SHEF-C8C5B
24382	T	sgRNA_LQ		24382	SHEF-C8C5B
28881	A	sgRNA_LQ		28881	SHEF-C8C5B
28881	C	sgRNA_LQ		28881	SHEF-C8C5B
28881	G	sgRNA_LQ		28881	SHEF-C8C5B
28882	A	sgRNA_LQ		28882	SHEF-C8C5B
28882	C	sgRNA_LQ		28882	SHEF-C8C5B
28882	G	sgRNA_LQ		28882	SHEF-C8C5B
28883	C	sgRNA_LQ		28883	SHEF-C8C5B
28883	G	sgRNA_LQ		28883	SHEF-C8C5B
28883	T	sgRNA_LQ		28883	SHEF-C8C5B
28883	A	sgRNA_LQ		28883	SHEF-C8C5B
241	T	sgRNA_LLQ	20.0	241	SHEF-C8C5B
241	G	sgRNA_LLQ		241	SHEF-C8C5B
241	C	sgRNA_LLQ		241	SHEF-C8C5B
3037	A	sgRNA_LLQ		3037	SHEF-C8C5B
3037	C	sgRNA_LLQ		3037	SHEF-C8C5B
3037	T	sgRNA_LLQ		3037	SHEF-C8C5B
9429	A	sgRNA_LLQ		9429	SHEF-C8C5B
9429	C	sgRNA_LLQ		9429	SHEF-C8C5B
9429	G	sgRNA_LLQ		9429	SHEF-C8C5B
9429	T	sgRNA_LLQ		9429	SHEF-C8C5B
14408	C	sgRNA_LLQ		14408	SHEF-C8C5B
14408	G	sgRNA_LLQ		14408	SHEF-C8C5B
14408	T	sgRNA_LLQ		14408	SHEF-C8C5B
18713	A	sgRNA_LLQ		18713	SHEF-C8C5B
18713	C	sgRNA_LLQ		18713	SHEF-C8C5B
18713	G	sgRNA_LLQ		18713	SHEF-C8C5B
18713	T	sgRNA_LLQ		18713	SHEF-C8C5B
23403	A	sgRNA_LLQ		23403	SHEF-C8C5B
23403	G	sgRNA_LLQ		23403	SHEF-C8C5B
24382	C	sgRNA_LLQ		24382	SHEF-C8C5B
24382	G	sgRNA_LLQ		24382	SHEF-C8C5B
24382	T	sgRNA_LLQ		24382	SHEF-C8C5B
28881	A	sgRNA_LLQ		28881	SHEF-C8C5B
28881	C	sgRNA_LLQ		28881	SHEF-C8C5B
28881	G	sgRNA_LLQ		28881	SHEF-C8C5B
28882	A	sgRNA_LLQ		28882	SHEF-C8C5B
28882	C	sgRNA_LLQ		28882	SHEF-C8C5B
28882	G	sgRNA_LLQ		28882	SHEF-C8C5B
28883	C	sgRNA_LLQ		28883	SHEF-C8C5B
28883	G	sgRNA_LLQ		28883	SHEF-C8C5B
28883	T	sgRNA_LLQ		28883	SHEF-C8C5B
28883	A	sgRNA_LLQ		28883	SHEF-C8C5B
241	T	gRNA	12.0	241	SHEF-C8C5B
241	G	gRNA	1.0	241	SHEF-C8C5B
241	C	gRNA		241	SHEF-C8C5B
3037	A	gRNA	1.0	3037	SHEF-C8C5B
3037	C	gRNA	11.0	3037	SHEF-C8C5B
3037	T	gRNA	699.0	3037	SHEF-C8C5B
9429	A	gRNA	1.0	9429	SHEF-C8C5B
9429	C	gRNA	927.0	9429	SHEF-C8C5B
9429	G	gRNA	1.0	9429	SHEF-C8C5B
9429	T	gRNA	7.0	9429	SHEF-C8C5B
14408	C	gRNA	43.0	14408	SHEF-C8C5B
14408	G	gRNA	1.0	14408	SHEF-C8C5B
14408	T	gRNA	629.0	14408	SHEF-C8C5B
18713	A	gRNA	1.0	18713	SHEF-C8C5B
18713	C	gRNA	12.0	18713	SHEF-C8C5B
18713	G	gRNA	1.0	18713	SHEF-C8C5B
18713	T	gRNA	1826.0	18713	SHEF-C8C5B
23403	A	gRNA	4.0	23403	SHEF-C8C5B
23403	G	gRNA	1690.0	23403	SHEF-C8C5B
24382	C	gRNA	70.0	24382	SHEF-C8C5B
24382	G	gRNA	1.0	24382	SHEF-C8C5B
24382	T	gRNA	690.0	24382	SHEF-C8C5B
28881	A	gRNA	466.0	28881	SHEF-C8C5B
28881	C	gRNA	2.0	28881	SHEF-C8C5B
28881	G	gRNA	1.0	28881	SHEF-C8C5B
28882	A	gRNA	407.0	28882	SHEF-C8C5B
28882	C	gRNA	5.0	28882	SHEF-C8C5B
28882	G	gRNA	1.0	28882	SHEF-C8C5B
28883	C	gRNA	343.0	28883	SHEF-C8C5B
28883	G	gRNA	5.0	28883	SHEF-C8C5B
28883	T	gRNA	1.0	28883	SHEF-C8C5B
28883	A	gRNA	1.0	28883	SHEF-C8C5B
241	T	nsgRNA_HQ		241	SHEF-C8C5B
241	G	nsgRNA_HQ		241	SHEF-C8C5B
241	C	nsgRNA_HQ		241	SHEF-C8C5B
3037	A	nsgRNA_HQ		3037	SHEF-C8C5B
3037	C	nsgRNA_HQ		3037	SHEF-C8C5B
3037	T	nsgRNA_HQ		3037	SHEF-C8C5B
9429	A	nsgRNA_HQ		9429	SHEF-C8C5B
9429	C	nsgRNA_HQ		9429	SHEF-C8C5B
9429	G	nsgRNA_HQ		9429	SHEF-C8C5B
9429	T	nsgRNA_HQ		9429	SHEF-C8C5B
14408	C	nsgRNA_HQ		14408	SHEF-C8C5B
14408	G	nsgRNA_HQ		14408	SHEF-C8C5B
14408	T	nsgRNA_HQ		14408	SHEF-C8C5B
18713	A	nsgRNA_HQ		18713	SHEF-C8C5B
18713	C	nsgRNA_HQ		18713	SHEF-C8C5B
18713	G	nsgRNA_HQ		18713	SHEF-C8C5B
18713	T	nsgRNA_HQ		18713	SHEF-C8C5B
23403	A	nsgRNA_HQ		23403	SHEF-C8C5B
23403	G	nsgRNA_HQ		23403	SHEF-C8C5B
24382	C	nsgRNA_HQ		24382	SHEF-C8C5B
24382	G	nsgRNA_HQ		24382	SHEF-C8C5B
24382	T	nsgRNA_HQ		24382	SHEF-C8C5B
28881	A	nsgRNA_HQ	1.0	28881	SHEF-C8C5B
28881	C	nsgRNA_HQ		28881	SHEF-C8C5B
28881	G	nsgRNA_HQ		28881	SHEF-C8C5B
28882	A	nsgRNA_HQ	1.0	28882	SHEF-C8C5B
28882	C	nsgRNA_HQ		28882	SHEF-C8C5B
28882	G	nsgRNA_HQ		28882	SHEF-C8C5B
28883	C	nsgRNA_HQ	1.0	28883	SHEF-C8C5B
28883	G	nsgRNA_HQ		28883	SHEF-C8C5B
28883	T	nsgRNA_HQ		28883	SHEF-C8C5B
28883	A	nsgRNA_HQ		28883	SHEF-C8C5B
241	T	nsgRNA_HQ	4.0	241	SHEF-C8C79
241	G	nsgRNA_HQ		241	SHEF-C8C79
241	A	nsgRNA_HQ		241	SHEF-C8C79
3037	A	nsgRNA_HQ		3037	SHEF-C8C79
3037	C	nsgRNA_HQ		3037	SHEF-C8C79
3037	T	nsgRNA_HQ		3037	SHEF-C8C79
4002	A	nsgRNA_HQ		4002	SHEF-C8C79
4002	C	nsgRNA_HQ		4002	SHEF-C8C79
4002	G	nsgRNA_HQ		4002	SHEF-C8C79
4002	T	nsgRNA_HQ		4002	SHEF-C8C79
10097	A	nsgRNA_HQ		10097	SHEF-C8C79
10097	G	nsgRNA_HQ		10097	SHEF-C8C79
10097	T	nsgRNA_HQ		10097	SHEF-C8C79
13536	A	nsgRNA_HQ		13536	SHEF-C8C79
13536	C	nsgRNA_HQ		13536	SHEF-C8C79
13536	G	nsgRNA_HQ		13536	SHEF-C8C79
13536	T	nsgRNA_HQ		13536	SHEF-C8C79
14408	C	nsgRNA_HQ		14408	SHEF-C8C79
14408	T	nsgRNA_HQ		14408	SHEF-C8C79
23403	A	nsgRNA_HQ		23403	SHEF-C8C79
23403	G	nsgRNA_HQ		23403	SHEF-C8C79
23403	T	nsgRNA_HQ		23403	SHEF-C8C79
23731	A	nsgRNA_HQ		23731	SHEF-C8C79
23731	C	nsgRNA_HQ		23731	SHEF-C8C79
23731	T	nsgRNA_HQ		23731	SHEF-C8C79
27513	T	nsgRNA_HQ		27513	SHEF-C8C79
27513	C	nsgRNA_HQ		27513	SHEF-C8C79
27513	G	nsgRNA_HQ		27513	SHEF-C8C79
27513	A	nsgRNA_HQ		27513	SHEF-C8C79
28881	A	nsgRNA_HQ		28881	SHEF-C8C79
28881	C	nsgRNA_HQ		28881	SHEF-C8C79
28881	G	nsgRNA_HQ		28881	SHEF-C8C79
28882	A	nsgRNA_HQ		28882	SHEF-C8C79
28882	C	nsgRNA_HQ		28882	SHEF-C8C79
28882	G	nsgRNA_HQ		28882	SHEF-C8C79
28883	A	nsgRNA_HQ		28883	SHEF-C8C79
28883	C	nsgRNA_HQ		28883	SHEF-C8C79
28883	G	nsgRNA_HQ		28883	SHEF-C8C79
241	T	nsgRNA_LQ	2.0	241	SHEF-C8C79
241	G	nsgRNA_LQ		241	SHEF-C8C79
241	A	nsgRNA_LQ		241	SHEF-C8C79
3037	A	nsgRNA_LQ		3037	SHEF-C8C79
3037	C	nsgRNA_LQ		3037	SHEF-C8C79
3037	T	nsgRNA_LQ		3037	SHEF-C8C79
4002	A	nsgRNA_LQ		4002	SHEF-C8C79
4002	C	nsgRNA_LQ		4002	SHEF-C8C79
4002	G	nsgRNA_LQ		4002	SHEF-C8C79
4002	T	nsgRNA_LQ		4002	SHEF-C8C79
10097	A	nsgRNA_LQ		10097	SHEF-C8C79
10097	G	nsgRNA_LQ		10097	SHEF-C8C79
10097	T	nsgRNA_LQ		10097	SHEF-C8C79
13536	A	nsgRNA_LQ		13536	SHEF-C8C79
13536	C	nsgRNA_LQ		13536	SHEF-C8C79
13536	G	nsgRNA_LQ		13536	SHEF-C8C79
13536	T	nsgRNA_LQ		13536	SHEF-C8C79
14408	C	nsgRNA_LQ		14408	SHEF-C8C79
14408	T	nsgRNA_LQ		14408	SHEF-C8C79
23403	A	nsgRNA_LQ		23403	SHEF-C8C79
23403	G	nsgRNA_LQ		23403	SHEF-C8C79
23403	T	nsgRNA_LQ		23403	SHEF-C8C79
23731	A	nsgRNA_LQ		23731	SHEF-C8C79
23731	C	nsgRNA_LQ		23731	SHEF-C8C79
23731	T	nsgRNA_LQ		23731	SHEF-C8C79
27513	T	nsgRNA_LQ		27513	SHEF-C8C79
27513	C	nsgRNA_LQ		27513	SHEF-C8C79
27513	G	nsgRNA_LQ		27513	SHEF-C8C79
27513	A	nsgRNA_LQ		27513	SHEF-C8C79
28881	A	nsgRNA_LQ		28881	SHEF-C8C79
28881	C	nsgRNA_LQ		28881	SHEF-C8C79
28881	G	nsgRNA_LQ		28881	SHEF-C8C79
28882	A	nsgRNA_LQ		28882	SHEF-C8C79
28882	C	nsgRNA_LQ		28882	SHEF-C8C79
28882	G	nsgRNA_LQ		28882	SHEF-C8C79
28883	A	nsgRNA_LQ		28883	SHEF-C8C79
28883	C	nsgRNA_LQ		28883	SHEF-C8C79
28883	G	nsgRNA_LQ		28883	SHEF-C8C79
241	T	gRNA	49.0	241	SHEF-C8C79
241	G	gRNA	2.0	241	SHEF-C8C79
241	A	gRNA		241	SHEF-C8C79
3037	A	gRNA	1.0	3037	SHEF-C8C79
3037	C	gRNA	27.0	3037	SHEF-C8C79
3037	T	gRNA	1410.0	3037	SHEF-C8C79
4002	A	gRNA	5.0	4002	SHEF-C8C79
4002	C	gRNA	2.0	4002	SHEF-C8C79
4002	G	gRNA	4.0	4002	SHEF-C8C79
4002	T	gRNA	1309.0	4002	SHEF-C8C79
10097	A	gRNA	1342.0	10097	SHEF-C8C79
10097	G	gRNA	151.0	10097	SHEF-C8C79
10097	T	gRNA	2.0	10097	SHEF-C8C79
13536	A	gRNA	13.0	13536	SHEF-C8C79
13536	C	gRNA	2.0	13536	SHEF-C8C79
13536	G	gRNA	1.0	13536	SHEF-C8C79
13536	T	gRNA	1187.0	13536	SHEF-C8C79
14408	C	gRNA	76.0	14408	SHEF-C8C79
14408	T	gRNA	1023.0	14408	SHEF-C8C79
23403	A	gRNA	7.0	23403	SHEF-C8C79
23403	G	gRNA	2102.0	23403	SHEF-C8C79
23403	T	gRNA	4.0	23403	SHEF-C8C79
23731	A	gRNA	1.0	23731	SHEF-C8C79
23731	C	gRNA	25.0	23731	SHEF-C8C79
23731	T	gRNA	1163.0	23731	SHEF-C8C79
27513	T	gRNA	707.0	27513	SHEF-C8C79
27513	C	gRNA	2.0	27513	SHEF-C8C79
27513	G	gRNA	19.0	27513	SHEF-C8C79
27513	A	gRNA	4.0	27513	SHEF-C8C79
28881	A	gRNA	970.0	28881	SHEF-C8C79
28881	C	gRNA	2.0	28881	SHEF-C8C79
28881	G	gRNA	2.0	28881	SHEF-C8C79
28882	A	gRNA	830.0	28882	SHEF-C8C79
28882	C	gRNA	7.0	28882	SHEF-C8C79
28882	G	gRNA	3.0	28882	SHEF-C8C79
28883	A	gRNA	2.0	28883	SHEF-C8C79
28883	C	gRNA	705.0	28883	SHEF-C8C79
28883	G	gRNA	3.0	28883	SHEF-C8C79
241	T	sgRNA_LQ	588.0	241	SHEF-C8C79
241	G	sgRNA_LQ	13.0	241	SHEF-C8C79
241	A	sgRNA_LQ	1.0	241	SHEF-C8C79
3037	A	sgRNA_LQ		3037	SHEF-C8C79
3037	C	sgRNA_LQ		3037	SHEF-C8C79
3037	T	sgRNA_LQ		3037	SHEF-C8C79
4002	A	sgRNA_LQ		4002	SHEF-C8C79
4002	C	sgRNA_LQ		4002	SHEF-C8C79
4002	G	sgRNA_LQ		4002	SHEF-C8C79
4002	T	sgRNA_LQ		4002	SHEF-C8C79
10097	A	sgRNA_LQ		10097	SHEF-C8C79
10097	G	sgRNA_LQ		10097	SHEF-C8C79
10097	T	sgRNA_LQ		10097	SHEF-C8C79
13536	A	sgRNA_LQ		13536	SHEF-C8C79
13536	C	sgRNA_LQ		13536	SHEF-C8C79
13536	G	sgRNA_LQ		13536	SHEF-C8C79
13536	T	sgRNA_LQ		13536	SHEF-C8C79
14408	C	sgRNA_LQ		14408	SHEF-C8C79
14408	T	sgRNA_LQ		14408	SHEF-C8C79
23403	A	sgRNA_LQ		23403	SHEF-C8C79
23403	G	sgRNA_LQ		23403	SHEF-C8C79
23403	T	sgRNA_LQ		23403	SHEF-C8C79
23731	A	sgRNA_LQ		23731	SHEF-C8C79
23731	C	sgRNA_LQ		23731	SHEF-C8C79
23731	T	sgRNA_LQ		23731	SHEF-C8C79
27513	T	sgRNA_LQ		27513	SHEF-C8C79
27513	C	sgRNA_LQ		27513	SHEF-C8C79
27513	G	sgRNA_LQ		27513	SHEF-C8C79
27513	A	sgRNA_LQ		27513	SHEF-C8C79
28881	A	sgRNA_LQ		28881	SHEF-C8C79
28881	C	sgRNA_LQ		28881	SHEF-C8C79
28881	G	sgRNA_LQ		28881	SHEF-C8C79
28882	A	sgRNA_LQ		28882	SHEF-C8C79
28882	C	sgRNA_LQ		28882	SHEF-C8C79
28882	G	sgRNA_LQ		28882	SHEF-C8C79
28883	A	sgRNA_LQ		28883	SHEF-C8C79
28883	C	sgRNA_LQ		28883	SHEF-C8C79
28883	G	sgRNA_LQ		28883	SHEF-C8C79
241	T	sgRNA_HQ	1099.0	241	SHEF-C8C79
241	G	sgRNA_HQ	33.0	241	SHEF-C8C79
241	A	sgRNA_HQ		241	SHEF-C8C79
3037	A	sgRNA_HQ		3037	SHEF-C8C79
3037	C	sgRNA_HQ		3037	SHEF-C8C79
3037	T	sgRNA_HQ		3037	SHEF-C8C79
4002	A	sgRNA_HQ		4002	SHEF-C8C79
4002	C	sgRNA_HQ		4002	SHEF-C8C79
4002	G	sgRNA_HQ		4002	SHEF-C8C79
4002	T	sgRNA_HQ		4002	SHEF-C8C79
10097	A	sgRNA_HQ		10097	SHEF-C8C79
10097	G	sgRNA_HQ		10097	SHEF-C8C79
10097	T	sgRNA_HQ		10097	SHEF-C8C79
13536	A	sgRNA_HQ		13536	SHEF-C8C79
13536	C	sgRNA_HQ		13536	SHEF-C8C79
13536	G	sgRNA_HQ		13536	SHEF-C8C79
13536	T	sgRNA_HQ		13536	SHEF-C8C79
14408	C	sgRNA_HQ		14408	SHEF-C8C79
14408	T	sgRNA_HQ		14408	SHEF-C8C79
23403	A	sgRNA_HQ		23403	SHEF-C8C79
23403	G	sgRNA_HQ		23403	SHEF-C8C79
23403	T	sgRNA_HQ		23403	SHEF-C8C79
23731	A	sgRNA_HQ		23731	SHEF-C8C79
23731	C	sgRNA_HQ		23731	SHEF-C8C79
23731	T	sgRNA_HQ		23731	SHEF-C8C79
27513	T	sgRNA_HQ	1.0	27513	SHEF-C8C79
27513	C	sgRNA_HQ		27513	SHEF-C8C79
27513	G	sgRNA_HQ		27513	SHEF-C8C79
27513	A	sgRNA_HQ		27513	SHEF-C8C79
28881	A	sgRNA_HQ		28881	SHEF-C8C79
28881	C	sgRNA_HQ		28881	SHEF-C8C79
28881	G	sgRNA_HQ		28881	SHEF-C8C79
28882	A	sgRNA_HQ		28882	SHEF-C8C79
28882	C	sgRNA_HQ		28882	SHEF-C8C79
28882	G	sgRNA_HQ		28882	SHEF-C8C79
28883	A	sgRNA_HQ		28883	SHEF-C8C79
28883	C	sgRNA_HQ		28883	SHEF-C8C79
28883	G	sgRNA_HQ		28883	SHEF-C8C79
241	T	sgRNA_LLQ	68.0	241	SHEF-C8C79
241	G	sgRNA_LLQ	2.0	241	SHEF-C8C79
241	A	sgRNA_LLQ		241	SHEF-C8C79
3037	A	sgRNA_LLQ		3037	SHEF-C8C79
3037	C	sgRNA_LLQ		3037	SHEF-C8C79
3037	T	sgRNA_LLQ		3037	SHEF-C8C79
4002	A	sgRNA_LLQ		4002	SHEF-C8C79
4002	C	sgRNA_LLQ		4002	SHEF-C8C79
4002	G	sgRNA_LLQ		4002	SHEF-C8C79
4002	T	sgRNA_LLQ		4002	SHEF-C8C79
10097	A	sgRNA_LLQ		10097	SHEF-C8C79
10097	G	sgRNA_LLQ		10097	SHEF-C8C79
10097	T	sgRNA_LLQ		10097	SHEF-C8C79
13536	A	sgRNA_LLQ		13536	SHEF-C8C79
13536	C	sgRNA_LLQ		13536	SHEF-C8C79
13536	G	sgRNA_LLQ		13536	SHEF-C8C79
13536	T	sgRNA_LLQ		13536	SHEF-C8C79
14408	C	sgRNA_LLQ		14408	SHEF-C8C79
14408	T	sgRNA_LLQ		14408	SHEF-C8C79
23403	A	sgRNA_LLQ		23403	SHEF-C8C79
23403	G	sgRNA_LLQ		23403	SHEF-C8C79
23403	T	sgRNA_LLQ		23403	SHEF-C8C79
23731	A	sgRNA_LLQ		23731	SHEF-C8C79
23731	C	sgRNA_LLQ		23731	SHEF-C8C79
23731	T	sgRNA_LLQ		23731	SHEF-C8C79
27513	T	sgRNA_LLQ		27513	SHEF-C8C79
27513	C	sgRNA_LLQ		27513	SHEF-C8C79
27513	G	sgRNA_LLQ		27513	SHEF-C8C79
27513	A	sgRNA_LLQ		27513	SHEF-C8C79
28881	A	sgRNA_LLQ		28881	SHEF-C8C79
28881	C	sgRNA_LLQ		28881	SHEF-C8C79
28881	G	sgRNA_LLQ		28881	SHEF-C8C79
28882	A	sgRNA_LLQ		28882	SHEF-C8C79
28882	C	sgRNA_LLQ		28882	SHEF-C8C79
28882	G	sgRNA_LLQ		28882	SHEF-C8C79
28883	A	sgRNA_LLQ		28883	SHEF-C8C79
28883	C	sgRNA_LLQ		28883	SHEF-C8C79
28883	G	sgRNA_LLQ		28883	SHEF-C8C79
241	T	nsgRNA_HQ	1.0	241	SHEF-C8CB5
241	C	nsgRNA_HQ		241	SHEF-C8CB5
241	G	nsgRNA_HQ		241	SHEF-C8CB5
3037	C	nsgRNA_HQ		3037	SHEF-C8CB5
3037	T	nsgRNA_HQ		3037	SHEF-C8CB5
7438	A	nsgRNA_HQ		7438	SHEF-C8CB5
7438	C	nsgRNA_HQ		7438	SHEF-C8CB5
7438	T	nsgRNA_HQ		7438	SHEF-C8CB5
10097	A	nsgRNA_HQ		10097	SHEF-C8CB5
10097	G	nsgRNA_HQ		10097	SHEF-C8CB5
14408	A	nsgRNA_HQ		14408	SHEF-C8CB5
14408	C	nsgRNA_HQ		14408	SHEF-C8CB5
14408	G	nsgRNA_HQ		14408	SHEF-C8CB5
14408	T	nsgRNA_HQ		14408	SHEF-C8CB5
15714	C	nsgRNA_HQ		15714	SHEF-C8CB5
15714	G	nsgRNA_HQ		15714	SHEF-C8CB5
15714	T	nsgRNA_HQ		15714	SHEF-C8CB5
23403	A	nsgRNA_HQ		23403	SHEF-C8CB5
23403	G	nsgRNA_HQ		23403	SHEF-C8CB5
23403	T	nsgRNA_HQ		23403	SHEF-C8CB5
23731	C	nsgRNA_HQ		23731	SHEF-C8CB5
23731	T	nsgRNA_HQ		23731	SHEF-C8CB5
28580	T	nsgRNA_HQ		28580	SHEF-C8CB5
28580	G	nsgRNA_HQ		28580	SHEF-C8CB5
28580	A	nsgRNA_HQ		28580	SHEF-C8CB5
28580	C	nsgRNA_HQ		28580	SHEF-C8CB5
28881	A	nsgRNA_HQ		28881	SHEF-C8CB5
28881	C	nsgRNA_HQ		28881	SHEF-C8CB5
28881	G	nsgRNA_HQ		28881	SHEF-C8CB5
28882	A	nsgRNA_HQ		28882	SHEF-C8CB5
28882	C	nsgRNA_HQ		28882	SHEF-C8CB5
28882	G	nsgRNA_HQ		28882	SHEF-C8CB5
28883	A	nsgRNA_HQ		28883	SHEF-C8CB5
28883	C	nsgRNA_HQ		28883	SHEF-C8CB5
28883	G	nsgRNA_HQ		28883	SHEF-C8CB5
28883	T	nsgRNA_HQ		28883	SHEF-C8CB5
241	T	nsgRNA_LQ	2.0	241	SHEF-C8CB5
241	C	nsgRNA_LQ		241	SHEF-C8CB5
241	G	nsgRNA_LQ		241	SHEF-C8CB5
3037	C	nsgRNA_LQ		3037	SHEF-C8CB5
3037	T	nsgRNA_LQ		3037	SHEF-C8CB5
7438	A	nsgRNA_LQ		7438	SHEF-C8CB5
7438	C	nsgRNA_LQ		7438	SHEF-C8CB5
7438	T	nsgRNA_LQ		7438	SHEF-C8CB5
10097	A	nsgRNA_LQ		10097	SHEF-C8CB5
10097	G	nsgRNA_LQ		10097	SHEF-C8CB5
14408	A	nsgRNA_LQ		14408	SHEF-C8CB5
14408	C	nsgRNA_LQ		14408	SHEF-C8CB5
14408	G	nsgRNA_LQ		14408	SHEF-C8CB5
14408	T	nsgRNA_LQ		14408	SHEF-C8CB5
15714	C	nsgRNA_LQ		15714	SHEF-C8CB5
15714	G	nsgRNA_LQ		15714	SHEF-C8CB5
15714	T	nsgRNA_LQ		15714	SHEF-C8CB5
23403	A	nsgRNA_LQ		23403	SHEF-C8CB5
23403	G	nsgRNA_LQ		23403	SHEF-C8CB5
23403	T	nsgRNA_LQ		23403	SHEF-C8CB5
23731	C	nsgRNA_LQ		23731	SHEF-C8CB5
23731	T	nsgRNA_LQ		23731	SHEF-C8CB5
28580	T	nsgRNA_LQ		28580	SHEF-C8CB5
28580	G	nsgRNA_LQ		28580	SHEF-C8CB5
28580	A	nsgRNA_LQ		28580	SHEF-C8CB5
28580	C	nsgRNA_LQ		28580	SHEF-C8CB5
28881	A	nsgRNA_LQ		28881	SHEF-C8CB5
28881	C	nsgRNA_LQ		28881	SHEF-C8CB5
28881	G	nsgRNA_LQ		28881	SHEF-C8CB5
28882	A	nsgRNA_LQ		28882	SHEF-C8CB5
28882	C	nsgRNA_LQ		28882	SHEF-C8CB5
28882	G	nsgRNA_LQ		28882	SHEF-C8CB5
28883	A	nsgRNA_LQ		28883	SHEF-C8CB5
28883	C	nsgRNA_LQ		28883	SHEF-C8CB5
28883	G	nsgRNA_LQ		28883	SHEF-C8CB5
28883	T	nsgRNA_LQ		28883	SHEF-C8CB5
241	T	sgRNA_LQ	462.0	241	SHEF-C8CB5
241	C	sgRNA_LQ	1.0	241	SHEF-C8CB5
241	G	sgRNA_LQ	4.0	241	SHEF-C8CB5
3037	C	sgRNA_LQ		3037	SHEF-C8CB5
3037	T	sgRNA_LQ		3037	SHEF-C8CB5
7438	A	sgRNA_LQ		7438	SHEF-C8CB5
7438	C	sgRNA_LQ		7438	SHEF-C8CB5
7438	T	sgRNA_LQ		7438	SHEF-C8CB5
10097	A	sgRNA_LQ		10097	SHEF-C8CB5
10097	G	sgRNA_LQ		10097	SHEF-C8CB5
14408	A	sgRNA_LQ		14408	SHEF-C8CB5
14408	C	sgRNA_LQ		14408	SHEF-C8CB5
14408	G	sgRNA_LQ		14408	SHEF-C8CB5
14408	T	sgRNA_LQ		14408	SHEF-C8CB5
15714	C	sgRNA_LQ		15714	SHEF-C8CB5
15714	G	sgRNA_LQ		15714	SHEF-C8CB5
15714	T	sgRNA_LQ		15714	SHEF-C8CB5
23403	A	sgRNA_LQ		23403	SHEF-C8CB5
23403	G	sgRNA_LQ		23403	SHEF-C8CB5
23403	T	sgRNA_LQ		23403	SHEF-C8CB5
23731	C	sgRNA_LQ		23731	SHEF-C8CB5
23731	T	sgRNA_LQ		23731	SHEF-C8CB5
28580	T	sgRNA_LQ		28580	SHEF-C8CB5
28580	G	sgRNA_LQ		28580	SHEF-C8CB5
28580	A	sgRNA_LQ		28580	SHEF-C8CB5
28580	C	sgRNA_LQ		28580	SHEF-C8CB5
28881	A	sgRNA_LQ		28881	SHEF-C8CB5
28881	C	sgRNA_LQ		28881	SHEF-C8CB5
28881	G	sgRNA_LQ		28881	SHEF-C8CB5
28882	A	sgRNA_LQ		28882	SHEF-C8CB5
28882	C	sgRNA_LQ		28882	SHEF-C8CB5
28882	G	sgRNA_LQ		28882	SHEF-C8CB5
28883	A	sgRNA_LQ		28883	SHEF-C8CB5
28883	C	sgRNA_LQ		28883	SHEF-C8CB5
28883	G	sgRNA_LQ		28883	SHEF-C8CB5
28883	T	sgRNA_LQ		28883	SHEF-C8CB5
241	T	sgRNA_HQ	962.0	241	SHEF-C8CB5
241	C	sgRNA_HQ		241	SHEF-C8CB5
241	G	sgRNA_HQ	8.0	241	SHEF-C8CB5
3037	C	sgRNA_HQ		3037	SHEF-C8CB5
3037	T	sgRNA_HQ		3037	SHEF-C8CB5
7438	A	sgRNA_HQ		7438	SHEF-C8CB5
7438	C	sgRNA_HQ		7438	SHEF-C8CB5
7438	T	sgRNA_HQ		7438	SHEF-C8CB5
10097	A	sgRNA_HQ		10097	SHEF-C8CB5
10097	G	sgRNA_HQ		10097	SHEF-C8CB5
14408	A	sgRNA_HQ		14408	SHEF-C8CB5
14408	C	sgRNA_HQ		14408	SHEF-C8CB5
14408	G	sgRNA_HQ		14408	SHEF-C8CB5
14408	T	sgRNA_HQ		14408	SHEF-C8CB5
15714	C	sgRNA_HQ		15714	SHEF-C8CB5
15714	G	sgRNA_HQ		15714	SHEF-C8CB5
15714	T	sgRNA_HQ		15714	SHEF-C8CB5
23403	A	sgRNA_HQ		23403	SHEF-C8CB5
23403	G	sgRNA_HQ		23403	SHEF-C8CB5
23403	T	sgRNA_HQ		23403	SHEF-C8CB5
23731	C	sgRNA_HQ		23731	SHEF-C8CB5
23731	T	sgRNA_HQ		23731	SHEF-C8CB5
28580	T	sgRNA_HQ	1.0	28580	SHEF-C8CB5
28580	G	sgRNA_HQ		28580	SHEF-C8CB5
28580	A	sgRNA_HQ		28580	SHEF-C8CB5
28580	C	sgRNA_HQ		28580	SHEF-C8CB5
28881	A	sgRNA_HQ		28881	SHEF-C8CB5
28881	C	sgRNA_HQ		28881	SHEF-C8CB5
28881	G	sgRNA_HQ		28881	SHEF-C8CB5
28882	A	sgRNA_HQ		28882	SHEF-C8CB5
28882	C	sgRNA_HQ		28882	SHEF-C8CB5
28882	G	sgRNA_HQ		28882	SHEF-C8CB5
28883	A	sgRNA_HQ		28883	SHEF-C8CB5
28883	C	sgRNA_HQ		28883	SHEF-C8CB5
28883	G	sgRNA_HQ		28883	SHEF-C8CB5
28883	T	sgRNA_HQ		28883	SHEF-C8CB5
241	T	sgRNA_LLQ	49.0	241	SHEF-C8CB5
241	C	sgRNA_LLQ		241	SHEF-C8CB5
241	G	sgRNA_LLQ	1.0	241	SHEF-C8CB5
3037	C	sgRNA_LLQ		3037	SHEF-C8CB5
3037	T	sgRNA_LLQ		3037	SHEF-C8CB5
7438	A	sgRNA_LLQ		7438	SHEF-C8CB5
7438	C	sgRNA_LLQ		7438	SHEF-C8CB5
7438	T	sgRNA_LLQ		7438	SHEF-C8CB5
10097	A	sgRNA_LLQ		10097	SHEF-C8CB5
10097	G	sgRNA_LLQ		10097	SHEF-C8CB5
14408	A	sgRNA_LLQ		14408	SHEF-C8CB5
14408	C	sgRNA_LLQ		14408	SHEF-C8CB5
14408	G	sgRNA_LLQ		14408	SHEF-C8CB5
14408	T	sgRNA_LLQ		14408	SHEF-C8CB5
15714	C	sgRNA_LLQ		15714	SHEF-C8CB5
15714	G	sgRNA_LLQ		15714	SHEF-C8CB5
15714	T	sgRNA_LLQ		15714	SHEF-C8CB5
23403	A	sgRNA_LLQ		23403	SHEF-C8CB5
23403	G	sgRNA_LLQ		23403	SHEF-C8CB5
23403	T	sgRNA_LLQ		23403	SHEF-C8CB5
23731	C	sgRNA_LLQ		23731	SHEF-C8CB5
23731	T	sgRNA_LLQ		23731	SHEF-C8CB5
28580	T	sgRNA_LLQ		28580	SHEF-C8CB5
28580	G	sgRNA_LLQ		28580	SHEF-C8CB5
28580	A	sgRNA_LLQ		28580	SHEF-C8CB5
28580	C	sgRNA_LLQ		28580	SHEF-C8CB5
28881	A	sgRNA_LLQ		28881	SHEF-C8CB5
28881	C	sgRNA_LLQ		28881	SHEF-C8CB5
28881	G	sgRNA_LLQ		28881	SHEF-C8CB5
28882	A	sgRNA_LLQ		28882	SHEF-C8CB5
28882	C	sgRNA_LLQ		28882	SHEF-C8CB5
28882	G	sgRNA_LLQ		28882	SHEF-C8CB5
28883	A	sgRNA_LLQ		28883	SHEF-C8CB5
28883	C	sgRNA_LLQ		28883	SHEF-C8CB5
28883	G	sgRNA_LLQ		28883	SHEF-C8CB5
28883	T	sgRNA_LLQ		28883	SHEF-C8CB5
241	T	gRNA	58.0	241	SHEF-C8CB5
241	C	gRNA		241	SHEF-C8CB5
241	G	gRNA	1.0	241	SHEF-C8CB5
3037	C	gRNA	9.0	3037	SHEF-C8CB5
3037	T	gRNA	814.0	3037	SHEF-C8CB5
7438	A	gRNA	5.0	7438	SHEF-C8CB5
7438	C	gRNA	1772.0	7438	SHEF-C8CB5
7438	T	gRNA	64.0	7438	SHEF-C8CB5
10097	A	gRNA	810.0	10097	SHEF-C8CB5
10097	G	gRNA	69.0	10097	SHEF-C8CB5
14408	A	gRNA	3.0	14408	SHEF-C8CB5
14408	C	gRNA	28.0	14408	SHEF-C8CB5
14408	G	gRNA	2.0	14408	SHEF-C8CB5
14408	T	gRNA	1061.0	14408	SHEF-C8CB5
15714	C	gRNA	53.0	15714	SHEF-C8CB5
15714	G	gRNA	1.0	15714	SHEF-C8CB5
15714	T	gRNA	1506.0	15714	SHEF-C8CB5
23403	A	gRNA	7.0	23403	SHEF-C8CB5
23403	G	gRNA	2225.0	23403	SHEF-C8CB5
23403	T	gRNA	3.0	23403	SHEF-C8CB5
23731	C	gRNA	24.0	23731	SHEF-C8CB5
23731	T	gRNA	1161.0	23731	SHEF-C8CB5
28580	T	gRNA	1392.0	28580	SHEF-C8CB5
28580	G	gRNA	4.0	28580	SHEF-C8CB5
28580	A	gRNA	1.0	28580	SHEF-C8CB5
28580	C	gRNA	5.0	28580	SHEF-C8CB5
28881	A	gRNA	904.0	28881	SHEF-C8CB5
28881	C	gRNA	7.0	28881	SHEF-C8CB5
28881	G	gRNA	2.0	28881	SHEF-C8CB5
28882	A	gRNA	820.0	28882	SHEF-C8CB5
28882	C	gRNA	20.0	28882	SHEF-C8CB5
28882	G	gRNA	4.0	28882	SHEF-C8CB5
28883	A	gRNA	3.0	28883	SHEF-C8CB5
28883	C	gRNA	846.0	28883	SHEF-C8CB5
28883	G	gRNA	12.0	28883	SHEF-C8CB5
28883	T	gRNA	3.0	28883	SHEF-C8CB5
241	T	nsgRNA_HQ	2.0	241	SHEF-C8CE2
241	C	nsgRNA_HQ		241	SHEF-C8CE2
241	G	nsgRNA_HQ		241	SHEF-C8CE2
241	A	nsgRNA_HQ		241	SHEF-C8CE2
2940	C	nsgRNA_HQ		2940	SHEF-C8CE2
2940	T	nsgRNA_HQ		2940	SHEF-C8CE2
3037	A	nsgRNA_HQ		3037	SHEF-C8CE2
3037	C	nsgRNA_HQ		3037	SHEF-C8CE2
3037	G	nsgRNA_HQ		3037	SHEF-C8CE2
3037	T	nsgRNA_HQ		3037	SHEF-C8CE2
14408	A	nsgRNA_HQ		14408	SHEF-C8CE2
14408	C	nsgRNA_HQ		14408	SHEF-C8CE2
14408	G	nsgRNA_HQ		14408	SHEF-C8CE2
14408	T	nsgRNA_HQ		14408	SHEF-C8CE2
19524	C	nsgRNA_HQ		19524	SHEF-C8CE2
19524	G	nsgRNA_HQ		19524	SHEF-C8CE2
19524	T	nsgRNA_HQ		19524	SHEF-C8CE2
21467	C	nsgRNA_HQ		21467	SHEF-C8CE2
21467	G	nsgRNA_HQ		21467	SHEF-C8CE2
21467	T	nsgRNA_HQ		21467	SHEF-C8CE2
23403	A	nsgRNA_HQ		23403	SHEF-C8CE2
23403	G	nsgRNA_HQ		23403	SHEF-C8CE2
23403	T	nsgRNA_HQ		23403	SHEF-C8CE2
241	T	nsgRNA_LQ	2.0	241	SHEF-C8CE2
241	C	nsgRNA_LQ		241	SHEF-C8CE2
241	G	nsgRNA_LQ		241	SHEF-C8CE2
241	A	nsgRNA_LQ		241	SHEF-C8CE2
2940	C	nsgRNA_LQ		2940	SHEF-C8CE2
2940	T	nsgRNA_LQ		2940	SHEF-C8CE2
3037	A	nsgRNA_LQ		3037	SHEF-C8CE2
3037	C	nsgRNA_LQ		3037	SHEF-C8CE2
3037	G	nsgRNA_LQ		3037	SHEF-C8CE2
3037	T	nsgRNA_LQ		3037	SHEF-C8CE2
14408	A	nsgRNA_LQ		14408	SHEF-C8CE2
14408	C	nsgRNA_LQ		14408	SHEF-C8CE2
14408	G	nsgRNA_LQ		14408	SHEF-C8CE2
14408	T	nsgRNA_LQ		14408	SHEF-C8CE2
19524	C	nsgRNA_LQ		19524	SHEF-C8CE2
19524	G	nsgRNA_LQ		19524	SHEF-C8CE2
19524	T	nsgRNA_LQ		19524	SHEF-C8CE2
21467	C	nsgRNA_LQ		21467	SHEF-C8CE2
21467	G	nsgRNA_LQ		21467	SHEF-C8CE2
21467	T	nsgRNA_LQ		21467	SHEF-C8CE2
23403	A	nsgRNA_LQ		23403	SHEF-C8CE2
23403	G	nsgRNA_LQ		23403	SHEF-C8CE2
23403	T	nsgRNA_LQ		23403	SHEF-C8CE2
241	T	sgRNA_LQ	871.0	241	SHEF-C8CE2
241	C	sgRNA_LQ	2.0	241	SHEF-C8CE2
241	G	sgRNA_LQ	20.0	241	SHEF-C8CE2
241	A	sgRNA_LQ	2.0	241	SHEF-C8CE2
2940	C	sgRNA_LQ		2940	SHEF-C8CE2
2940	T	sgRNA_LQ		2940	SHEF-C8CE2
3037	A	sgRNA_LQ		3037	SHEF-C8CE2
3037	C	sgRNA_LQ		3037	SHEF-C8CE2
3037	G	sgRNA_LQ		3037	SHEF-C8CE2
3037	T	sgRNA_LQ		3037	SHEF-C8CE2
14408	A	sgRNA_LQ		14408	SHEF-C8CE2
14408	C	sgRNA_LQ		14408	SHEF-C8CE2
14408	G	sgRNA_LQ		14408	SHEF-C8CE2
14408	T	sgRNA_LQ		14408	SHEF-C8CE2
19524	C	sgRNA_LQ		19524	SHEF-C8CE2
19524	G	sgRNA_LQ		19524	SHEF-C8CE2
19524	T	sgRNA_LQ		19524	SHEF-C8CE2
21467	C	sgRNA_LQ		21467	SHEF-C8CE2
21467	G	sgRNA_LQ		21467	SHEF-C8CE2
21467	T	sgRNA_LQ		21467	SHEF-C8CE2
23403	A	sgRNA_LQ		23403	SHEF-C8CE2
23403	G	sgRNA_LQ		23403	SHEF-C8CE2
23403	T	sgRNA_LQ		23403	SHEF-C8CE2
241	T	sgRNA_HQ	1854.0	241	SHEF-C8CE2
241	C	sgRNA_HQ	5.0	241	SHEF-C8CE2
241	G	sgRNA_HQ	60.0	241	SHEF-C8CE2
241	A	sgRNA_HQ		241	SHEF-C8CE2
2940	C	sgRNA_HQ		2940	SHEF-C8CE2
2940	T	sgRNA_HQ		2940	SHEF-C8CE2
3037	A	sgRNA_HQ		3037	SHEF-C8CE2
3037	C	sgRNA_HQ		3037	SHEF-C8CE2
3037	G	sgRNA_HQ		3037	SHEF-C8CE2
3037	T	sgRNA_HQ		3037	SHEF-C8CE2
14408	A	sgRNA_HQ		14408	SHEF-C8CE2
14408	C	sgRNA_HQ		14408	SHEF-C8CE2
14408	G	sgRNA_HQ		14408	SHEF-C8CE2
14408	T	sgRNA_HQ		14408	SHEF-C8CE2
19524	C	sgRNA_HQ		19524	SHEF-C8CE2
19524	G	sgRNA_HQ		19524	SHEF-C8CE2
19524	T	sgRNA_HQ		19524	SHEF-C8CE2
21467	C	sgRNA_HQ		21467	SHEF-C8CE2
21467	G	sgRNA_HQ		21467	SHEF-C8CE2
21467	T	sgRNA_HQ		21467	SHEF-C8CE2
23403	A	sgRNA_HQ		23403	SHEF-C8CE2
23403	G	sgRNA_HQ		23403	SHEF-C8CE2
23403	T	sgRNA_HQ		23403	SHEF-C8CE2
241	T	sgRNA_LLQ	74.0	241	SHEF-C8CE2
241	C	sgRNA_LLQ		241	SHEF-C8CE2
241	G	sgRNA_LLQ	1.0	241	SHEF-C8CE2
241	A	sgRNA_LLQ		241	SHEF-C8CE2
2940	C	sgRNA_LLQ		2940	SHEF-C8CE2
2940	T	sgRNA_LLQ		2940	SHEF-C8CE2
3037	A	sgRNA_LLQ		3037	SHEF-C8CE2
3037	C	sgRNA_LLQ		3037	SHEF-C8CE2
3037	G	sgRNA_LLQ		3037	SHEF-C8CE2
3037	T	sgRNA_LLQ		3037	SHEF-C8CE2
14408	A	sgRNA_LLQ		14408	SHEF-C8CE2
14408	C	sgRNA_LLQ		14408	SHEF-C8CE2
14408	G	sgRNA_LLQ		14408	SHEF-C8CE2
14408	T	sgRNA_LLQ		14408	SHEF-C8CE2
19524	C	sgRNA_LLQ		19524	SHEF-C8CE2
19524	G	sgRNA_LLQ		19524	SHEF-C8CE2
19524	T	sgRNA_LLQ		19524	SHEF-C8CE2
21467	C	sgRNA_LLQ		21467	SHEF-C8CE2
21467	G	sgRNA_LLQ		21467	SHEF-C8CE2
21467	T	sgRNA_LLQ		21467	SHEF-C8CE2
23403	A	sgRNA_LLQ		23403	SHEF-C8CE2
23403	G	sgRNA_LLQ		23403	SHEF-C8CE2
23403	T	sgRNA_LLQ		23403	SHEF-C8CE2
241	T	gRNA	90.0	241	SHEF-C8CE2
241	C	gRNA		241	SHEF-C8CE2
241	G	gRNA	2.0	241	SHEF-C8CE2
241	A	gRNA		241	SHEF-C8CE2
2940	C	gRNA	66.0	2940	SHEF-C8CE2
2940	T	gRNA	4732.0	2940	SHEF-C8CE2
3037	A	gRNA	3.0	3037	SHEF-C8CE2
3037	C	gRNA	32.0	3037	SHEF-C8CE2
3037	G	gRNA	1.0	3037	SHEF-C8CE2
3037	T	gRNA	2634.0	3037	SHEF-C8CE2
14408	A	gRNA	5.0	14408	SHEF-C8CE2
14408	C	gRNA	123.0	14408	SHEF-C8CE2
14408	G	gRNA	3.0	14408	SHEF-C8CE2
14408	T	gRNA	2190.0	14408	SHEF-C8CE2
19524	C	gRNA	2.0	19524	SHEF-C8CE2
19524	G	gRNA	33.0	19524	SHEF-C8CE2
19524	T	gRNA	937.0	19524	SHEF-C8CE2
21467	C	gRNA	1924.0	21467	SHEF-C8CE2
21467	G	gRNA	17.0	21467	SHEF-C8CE2
21467	T	gRNA	24.0	21467	SHEF-C8CE2
23403	A	gRNA	7.0	23403	SHEF-C8CE2
23403	G	gRNA	4069.0	23403	SHEF-C8CE2
23403	T	gRNA	7.0	23403	SHEF-C8CE2
241	T	nsgRNA_HQ	1.0	241	SHEF-C8DD0
241	A	nsgRNA_HQ		241	SHEF-C8DD0
241	G	nsgRNA_HQ		241	SHEF-C8DD0
241	C	nsgRNA_HQ		241	SHEF-C8DD0
3037	A	nsgRNA_HQ		3037	SHEF-C8DD0
3037	C	nsgRNA_HQ		3037	SHEF-C8DD0
3037	G	nsgRNA_HQ		3037	SHEF-C8DD0
3037	T	nsgRNA_HQ		3037	SHEF-C8DD0
14408	A	nsgRNA_HQ		14408	SHEF-C8DD0
14408	C	nsgRNA_HQ		14408	SHEF-C8DD0
14408	G	nsgRNA_HQ		14408	SHEF-C8DD0
14408	T	nsgRNA_HQ		14408	SHEF-C8DD0
23403	A	nsgRNA_HQ		23403	SHEF-C8DD0
23403	G	nsgRNA_HQ		23403	SHEF-C8DD0
23403	T	nsgRNA_HQ		23403	SHEF-C8DD0
27434	T	nsgRNA_HQ		27434	SHEF-C8DD0
27434	A	nsgRNA_HQ		27434	SHEF-C8DD0
27434	G	nsgRNA_HQ		27434	SHEF-C8DD0
27434	C	nsgRNA_HQ		27434	SHEF-C8DD0
28881	A	nsgRNA_HQ		28881	SHEF-C8DD0
28881	C	nsgRNA_HQ		28881	SHEF-C8DD0
28881	G	nsgRNA_HQ	1.0	28881	SHEF-C8DD0
28882	A	nsgRNA_HQ		28882	SHEF-C8DD0
28882	G	nsgRNA_HQ	1.0	28882	SHEF-C8DD0
28882	C	nsgRNA_HQ		28882	SHEF-C8DD0
28882	T	nsgRNA_HQ		28882	SHEF-C8DD0
28883	C	nsgRNA_HQ	1.0	28883	SHEF-C8DD0
28883	A	nsgRNA_HQ		28883	SHEF-C8DD0
28883	G	nsgRNA_HQ		28883	SHEF-C8DD0
28883	T	nsgRNA_HQ		28883	SHEF-C8DD0
241	T	sgRNA_HQ	1727.0	241	SHEF-C8DD0
241	A	sgRNA_HQ	3.0	241	SHEF-C8DD0
241	G	sgRNA_HQ	41.0	241	SHEF-C8DD0
241	C	sgRNA_HQ	1.0	241	SHEF-C8DD0
3037	A	sgRNA_HQ		3037	SHEF-C8DD0
3037	C	sgRNA_HQ		3037	SHEF-C8DD0
3037	G	sgRNA_HQ		3037	SHEF-C8DD0
3037	T	sgRNA_HQ		3037	SHEF-C8DD0
14408	A	sgRNA_HQ		14408	SHEF-C8DD0
14408	C	sgRNA_HQ		14408	SHEF-C8DD0
14408	G	sgRNA_HQ		14408	SHEF-C8DD0
14408	T	sgRNA_HQ		14408	SHEF-C8DD0
23403	A	sgRNA_HQ		23403	SHEF-C8DD0
23403	G	sgRNA_HQ		23403	SHEF-C8DD0
23403	T	sgRNA_HQ		23403	SHEF-C8DD0
27434	T	sgRNA_HQ	2.0	27434	SHEF-C8DD0
27434	A	sgRNA_HQ		27434	SHEF-C8DD0
27434	G	sgRNA_HQ		27434	SHEF-C8DD0
27434	C	sgRNA_HQ		27434	SHEF-C8DD0
28881	A	sgRNA_HQ		28881	SHEF-C8DD0
28881	C	sgRNA_HQ		28881	SHEF-C8DD0
28881	G	sgRNA_HQ		28881	SHEF-C8DD0
28882	A	sgRNA_HQ		28882	SHEF-C8DD0
28882	G	sgRNA_HQ		28882	SHEF-C8DD0
28882	C	sgRNA_HQ		28882	SHEF-C8DD0
28882	T	sgRNA_HQ		28882	SHEF-C8DD0
28883	C	sgRNA_HQ		28883	SHEF-C8DD0
28883	A	sgRNA_HQ		28883	SHEF-C8DD0
28883	G	sgRNA_HQ		28883	SHEF-C8DD0
28883	T	sgRNA_HQ		28883	SHEF-C8DD0
241	T	sgRNA_LQ	833.0	241	SHEF-C8DD0
241	A	sgRNA_LQ		241	SHEF-C8DD0
241	G	sgRNA_LQ	20.0	241	SHEF-C8DD0
241	C	sgRNA_LQ	3.0	241	SHEF-C8DD0
3037	A	sgRNA_LQ		3037	SHEF-C8DD0
3037	C	sgRNA_LQ		3037	SHEF-C8DD0
3037	G	sgRNA_LQ		3037	SHEF-C8DD0
3037	T	sgRNA_LQ		3037	SHEF-C8DD0
14408	A	sgRNA_LQ		14408	SHEF-C8DD0
14408	C	sgRNA_LQ		14408	SHEF-C8DD0
14408	G	sgRNA_LQ		14408	SHEF-C8DD0
14408	T	sgRNA_LQ		14408	SHEF-C8DD0
23403	A	sgRNA_LQ		23403	SHEF-C8DD0
23403	G	sgRNA_LQ		23403	SHEF-C8DD0
23403	T	sgRNA_LQ		23403	SHEF-C8DD0
27434	T	sgRNA_LQ		27434	SHEF-C8DD0
27434	A	sgRNA_LQ		27434	SHEF-C8DD0
27434	G	sgRNA_LQ		27434	SHEF-C8DD0
27434	C	sgRNA_LQ		27434	SHEF-C8DD0
28881	A	sgRNA_LQ		28881	SHEF-C8DD0
28881	C	sgRNA_LQ		28881	SHEF-C8DD0
28881	G	sgRNA_LQ		28881	SHEF-C8DD0
28882	A	sgRNA_LQ		28882	SHEF-C8DD0
28882	G	sgRNA_LQ		28882	SHEF-C8DD0
28882	C	sgRNA_LQ		28882	SHEF-C8DD0
28882	T	sgRNA_LQ		28882	SHEF-C8DD0
28883	C	sgRNA_LQ		28883	SHEF-C8DD0
28883	A	sgRNA_LQ		28883	SHEF-C8DD0
28883	G	sgRNA_LQ		28883	SHEF-C8DD0
28883	T	sgRNA_LQ		28883	SHEF-C8DD0
241	T	sgRNA_LLQ	65.0	241	SHEF-C8DD0
241	A	sgRNA_LLQ		241	SHEF-C8DD0
241	G	sgRNA_LLQ	2.0	241	SHEF-C8DD0
241	C	sgRNA_LLQ		241	SHEF-C8DD0
3037	A	sgRNA_LLQ		3037	SHEF-C8DD0
3037	C	sgRNA_LLQ		3037	SHEF-C8DD0
3037	G	sgRNA_LLQ		3037	SHEF-C8DD0
3037	T	sgRNA_LLQ		3037	SHEF-C8DD0
14408	A	sgRNA_LLQ		14408	SHEF-C8DD0
14408	C	sgRNA_LLQ		14408	SHEF-C8DD0
14408	G	sgRNA_LLQ		14408	SHEF-C8DD0
14408	T	sgRNA_LLQ		14408	SHEF-C8DD0
23403	A	sgRNA_LLQ		23403	SHEF-C8DD0
23403	G	sgRNA_LLQ		23403	SHEF-C8DD0
23403	T	sgRNA_LLQ		23403	SHEF-C8DD0
27434	T	sgRNA_LLQ	1.0	27434	SHEF-C8DD0
27434	A	sgRNA_LLQ		27434	SHEF-C8DD0
27434	G	sgRNA_LLQ		27434	SHEF-C8DD0
27434	C	sgRNA_LLQ		27434	SHEF-C8DD0
28881	A	sgRNA_LLQ		28881	SHEF-C8DD0
28881	C	sgRNA_LLQ		28881	SHEF-C8DD0
28881	G	sgRNA_LLQ		28881	SHEF-C8DD0
28882	A	sgRNA_LLQ		28882	SHEF-C8DD0
28882	G	sgRNA_LLQ		28882	SHEF-C8DD0
28882	C	sgRNA_LLQ		28882	SHEF-C8DD0
28882	T	sgRNA_LLQ		28882	SHEF-C8DD0
28883	C	sgRNA_LLQ		28883	SHEF-C8DD0
28883	A	sgRNA_LLQ		28883	SHEF-C8DD0
28883	G	sgRNA_LLQ		28883	SHEF-C8DD0
28883	T	sgRNA_LLQ		28883	SHEF-C8DD0
241	T	gRNA	84.0	241	SHEF-C8DD0
241	A	gRNA		241	SHEF-C8DD0
241	G	gRNA	4.0	241	SHEF-C8DD0
241	C	gRNA		241	SHEF-C8DD0
3037	A	gRNA	3.0	3037	SHEF-C8DD0
3037	C	gRNA	38.0	3037	SHEF-C8DD0
3037	G	gRNA	3.0	3037	SHEF-C8DD0
3037	T	gRNA	1999.0	3037	SHEF-C8DD0
14408	A	gRNA	2.0	14408	SHEF-C8DD0
14408	C	gRNA	97.0	14408	SHEF-C8DD0
14408	G	gRNA	1.0	14408	SHEF-C8DD0
14408	T	gRNA	1471.0	14408	SHEF-C8DD0
23403	A	gRNA	12.0	23403	SHEF-C8DD0
23403	G	gRNA	4369.0	23403	SHEF-C8DD0
23403	T	gRNA	8.0	23403	SHEF-C8DD0
27434	T	gRNA	2786.0	27434	SHEF-C8DD0
27434	A	gRNA	1.0	27434	SHEF-C8DD0
27434	G	gRNA	8.0	27434	SHEF-C8DD0
27434	C	gRNA	4.0	27434	SHEF-C8DD0
28881	A	gRNA	2378.0	28881	SHEF-C8DD0
28881	C	gRNA	11.0	28881	SHEF-C8DD0
28881	G	gRNA	5.0	28881	SHEF-C8DD0
28882	A	gRNA	2059.0	28882	SHEF-C8DD0
28882	G	gRNA	9.0	28882	SHEF-C8DD0
28882	C	gRNA	31.0	28882	SHEF-C8DD0
28882	T	gRNA	1.0	28882	SHEF-C8DD0
28883	C	gRNA	1865.0	28883	SHEF-C8DD0
28883	A	gRNA	10.0	28883	SHEF-C8DD0
28883	G	gRNA	28.0	28883	SHEF-C8DD0
28883	T	gRNA	7.0	28883	SHEF-C8DD0
241	T	sgRNA_HQ	2865.0	241	SHEF-C8DFE
241	G	sgRNA_HQ	72.0	241	SHEF-C8DFE
241	C	sgRNA_HQ	4.0	241	SHEF-C8DFE
241	A	sgRNA_HQ	1.0	241	SHEF-C8DFE
3037	A	sgRNA_HQ		3037	SHEF-C8DFE
3037	C	sgRNA_HQ		3037	SHEF-C8DFE
3037	G	sgRNA_HQ		3037	SHEF-C8DFE
3037	T	sgRNA_HQ		3037	SHEF-C8DFE
14408	A	sgRNA_HQ		14408	SHEF-C8DFE
14408	C	sgRNA_HQ		14408	SHEF-C8DFE
14408	G	sgRNA_HQ		14408	SHEF-C8DFE
14408	T	sgRNA_HQ		14408	SHEF-C8DFE
23403	A	sgRNA_HQ		23403	SHEF-C8DFE
23403	G	sgRNA_HQ		23403	SHEF-C8DFE
23403	T	sgRNA_HQ		23403	SHEF-C8DFE
28881	A	sgRNA_HQ		28881	SHEF-C8DFE
28881	C	sgRNA_HQ		28881	SHEF-C8DFE
28881	G	sgRNA_HQ		28881	SHEF-C8DFE
28882	A	sgRNA_HQ		28882	SHEF-C8DFE
28882	C	sgRNA_HQ		28882	SHEF-C8DFE
28882	G	sgRNA_HQ		28882	SHEF-C8DFE
28882	T	sgRNA_HQ		28882	SHEF-C8DFE
28883	A	sgRNA_HQ		28883	SHEF-C8DFE
28883	C	sgRNA_HQ		28883	SHEF-C8DFE
28883	G	sgRNA_HQ		28883	SHEF-C8DFE
28883	T	sgRNA_HQ		28883	SHEF-C8DFE
241	T	sgRNA_LLQ	131.0	241	SHEF-C8DFE
241	G	sgRNA_LLQ	4.0	241	SHEF-C8DFE
241	C	sgRNA_LLQ	2.0	241	SHEF-C8DFE
241	A	sgRNA_LLQ		241	SHEF-C8DFE
3037	A	sgRNA_LLQ		3037	SHEF-C8DFE
3037	C	sgRNA_LLQ		3037	SHEF-C8DFE
3037	G	sgRNA_LLQ		3037	SHEF-C8DFE
3037	T	sgRNA_LLQ		3037	SHEF-C8DFE
14408	A	sgRNA_LLQ		14408	SHEF-C8DFE
14408	C	sgRNA_LLQ		14408	SHEF-C8DFE
14408	G	sgRNA_LLQ		14408	SHEF-C8DFE
14408	T	sgRNA_LLQ		14408	SHEF-C8DFE
23403	A	sgRNA_LLQ		23403	SHEF-C8DFE
23403	G	sgRNA_LLQ		23403	SHEF-C8DFE
23403	T	sgRNA_LLQ		23403	SHEF-C8DFE
28881	A	sgRNA_LLQ		28881	SHEF-C8DFE
28881	C	sgRNA_LLQ		28881	SHEF-C8DFE
28881	G	sgRNA_LLQ		28881	SHEF-C8DFE
28882	A	sgRNA_LLQ		28882	SHEF-C8DFE
28882	C	sgRNA_LLQ		28882	SHEF-C8DFE
28882	G	sgRNA_LLQ		28882	SHEF-C8DFE
28882	T	sgRNA_LLQ		28882	SHEF-C8DFE
28883	A	sgRNA_LLQ		28883	SHEF-C8DFE
28883	C	sgRNA_LLQ		28883	SHEF-C8DFE
28883	G	sgRNA_LLQ		28883	SHEF-C8DFE
28883	T	sgRNA_LLQ		28883	SHEF-C8DFE
241	T	sgRNA_LQ	1276.0	241	SHEF-C8DFE
241	G	sgRNA_LQ	44.0	241	SHEF-C8DFE
241	C	sgRNA_LQ	2.0	241	SHEF-C8DFE
241	A	sgRNA_LQ	1.0	241	SHEF-C8DFE
3037	A	sgRNA_LQ		3037	SHEF-C8DFE
3037	C	sgRNA_LQ		3037	SHEF-C8DFE
3037	G	sgRNA_LQ		3037	SHEF-C8DFE
3037	T	sgRNA_LQ		3037	SHEF-C8DFE
14408	A	sgRNA_LQ		14408	SHEF-C8DFE
14408	C	sgRNA_LQ		14408	SHEF-C8DFE
14408	G	sgRNA_LQ		14408	SHEF-C8DFE
14408	T	sgRNA_LQ		14408	SHEF-C8DFE
23403	A	sgRNA_LQ		23403	SHEF-C8DFE
23403	G	sgRNA_LQ		23403	SHEF-C8DFE
23403	T	sgRNA_LQ		23403	SHEF-C8DFE
28881	A	sgRNA_LQ		28881	SHEF-C8DFE
28881	C	sgRNA_LQ		28881	SHEF-C8DFE
28881	G	sgRNA_LQ		28881	SHEF-C8DFE
28882	A	sgRNA_LQ		28882	SHEF-C8DFE
28882	C	sgRNA_LQ		28882	SHEF-C8DFE
28882	G	sgRNA_LQ		28882	SHEF-C8DFE
28882	T	sgRNA_LQ		28882	SHEF-C8DFE
28883	A	sgRNA_LQ		28883	SHEF-C8DFE
28883	C	sgRNA_LQ		28883	SHEF-C8DFE
28883	G	sgRNA_LQ		28883	SHEF-C8DFE
28883	T	sgRNA_LQ		28883	SHEF-C8DFE
241	T	gRNA	140.0	241	SHEF-C8DFE
241	G	gRNA	2.0	241	SHEF-C8DFE
241	C	gRNA		241	SHEF-C8DFE
241	A	gRNA		241	SHEF-C8DFE
3037	A	gRNA	1.0	3037	SHEF-C8DFE
3037	C	gRNA	27.0	3037	SHEF-C8DFE
3037	G	gRNA	2.0	3037	SHEF-C8DFE
3037	T	gRNA	2028.0	3037	SHEF-C8DFE
14408	A	gRNA	2.0	14408	SHEF-C8DFE
14408	C	gRNA	129.0	14408	SHEF-C8DFE
14408	G	gRNA	2.0	14408	SHEF-C8DFE
14408	T	gRNA	1951.0	14408	SHEF-C8DFE
23403	A	gRNA	5.0	23403	SHEF-C8DFE
23403	G	gRNA	3887.0	23403	SHEF-C8DFE
23403	T	gRNA	3.0	23403	SHEF-C8DFE
28881	A	gRNA	2216.0	28881	SHEF-C8DFE
28881	C	gRNA	10.0	28881	SHEF-C8DFE
28881	G	gRNA	4.0	28881	SHEF-C8DFE
28882	A	gRNA	1894.0	28882	SHEF-C8DFE
28882	C	gRNA	30.0	28882	SHEF-C8DFE
28882	G	gRNA	6.0	28882	SHEF-C8DFE
28882	T	gRNA	1.0	28882	SHEF-C8DFE
28883	A	gRNA	10.0	28883	SHEF-C8DFE
28883	C	gRNA	1725.0	28883	SHEF-C8DFE
28883	G	gRNA	18.0	28883	SHEF-C8DFE
28883	T	gRNA	7.0	28883	SHEF-C8DFE
241	T	nsgRNA_LQ	2.0	241	SHEF-C8DFE
241	G	nsgRNA_LQ		241	SHEF-C8DFE
241	C	nsgRNA_LQ		241	SHEF-C8DFE
241	A	nsgRNA_LQ		241	SHEF-C8DFE
3037	A	nsgRNA_LQ		3037	SHEF-C8DFE
3037	C	nsgRNA_LQ		3037	SHEF-C8DFE
3037	G	nsgRNA_LQ		3037	SHEF-C8DFE
3037	T	nsgRNA_LQ		3037	SHEF-C8DFE
14408	A	nsgRNA_LQ		14408	SHEF-C8DFE
14408	C	nsgRNA_LQ		14408	SHEF-C8DFE
14408	G	nsgRNA_LQ		14408	SHEF-C8DFE
14408	T	nsgRNA_LQ		14408	SHEF-C8DFE
23403	A	nsgRNA_LQ		23403	SHEF-C8DFE
23403	G	nsgRNA_LQ		23403	SHEF-C8DFE
23403	T	nsgRNA_LQ		23403	SHEF-C8DFE
28881	A	nsgRNA_LQ		28881	SHEF-C8DFE
28881	C	nsgRNA_LQ		28881	SHEF-C8DFE
28881	G	nsgRNA_LQ		28881	SHEF-C8DFE
28882	A	nsgRNA_LQ		28882	SHEF-C8DFE
28882	C	nsgRNA_LQ		28882	SHEF-C8DFE
28882	G	nsgRNA_LQ		28882	SHEF-C8DFE
28882	T	nsgRNA_LQ		28882	SHEF-C8DFE
28883	A	nsgRNA_LQ		28883	SHEF-C8DFE
28883	C	nsgRNA_LQ		28883	SHEF-C8DFE
28883	G	nsgRNA_LQ		28883	SHEF-C8DFE
28883	T	nsgRNA_LQ		28883	SHEF-C8DFE
241	T	nsgRNA_HQ	4.0	241	SHEF-C8EEC
241	G	nsgRNA_HQ		241	SHEF-C8EEC
241	C	nsgRNA_HQ		241	SHEF-C8EEC
241	A	nsgRNA_HQ		241	SHEF-C8EEC
3037	A	nsgRNA_HQ		3037	SHEF-C8EEC
3037	C	nsgRNA_HQ		3037	SHEF-C8EEC
3037	T	nsgRNA_HQ		3037	SHEF-C8EEC
12514	A	nsgRNA_HQ		12514	SHEF-C8EEC
12514	C	nsgRNA_HQ		12514	SHEF-C8EEC
12514	G	nsgRNA_HQ		12514	SHEF-C8EEC
12514	T	nsgRNA_HQ		12514	SHEF-C8EEC
14408	A	nsgRNA_HQ		14408	SHEF-C8EEC
14408	C	nsgRNA_HQ		14408	SHEF-C8EEC
14408	G	nsgRNA_HQ		14408	SHEF-C8EEC
14408	T	nsgRNA_HQ		14408	SHEF-C8EEC
16101	T	nsgRNA_HQ	1.0	16101	SHEF-C8EEC
16101	G	nsgRNA_HQ		16101	SHEF-C8EEC
16101	C	nsgRNA_HQ		16101	SHEF-C8EEC
16101	A	nsgRNA_HQ		16101	SHEF-C8EEC
18616	A	nsgRNA_HQ		18616	SHEF-C8EEC
18616	C	nsgRNA_HQ		18616	SHEF-C8EEC
18616	G	nsgRNA_HQ		18616	SHEF-C8EEC
18616	T	nsgRNA_HQ		18616	SHEF-C8EEC
23403	A	nsgRNA_HQ		23403	SHEF-C8EEC
23403	G	nsgRNA_HQ		23403	SHEF-C8EEC
23403	T	nsgRNA_HQ		23403	SHEF-C8EEC
28881	A	nsgRNA_HQ		28881	SHEF-C8EEC
28881	C	nsgRNA_HQ		28881	SHEF-C8EEC
28881	G	nsgRNA_HQ		28881	SHEF-C8EEC
28882	A	nsgRNA_HQ		28882	SHEF-C8EEC
28882	C	nsgRNA_HQ		28882	SHEF-C8EEC
28882	G	nsgRNA_HQ		28882	SHEF-C8EEC
28882	T	nsgRNA_HQ		28882	SHEF-C8EEC
28883	A	nsgRNA_HQ		28883	SHEF-C8EEC
28883	C	nsgRNA_HQ		28883	SHEF-C8EEC
28883	G	nsgRNA_HQ		28883	SHEF-C8EEC
28883	T	nsgRNA_HQ		28883	SHEF-C8EEC
29779	C	nsgRNA_HQ		29779	SHEF-C8EEC
29779	G	nsgRNA_HQ		29779	SHEF-C8EEC
29779	A	nsgRNA_HQ		29779	SHEF-C8EEC
29779	T	nsgRNA_HQ		29779	SHEF-C8EEC
241	T	gRNA	111.0	241	SHEF-C8EEC
241	G	gRNA	2.0	241	SHEF-C8EEC
241	C	gRNA		241	SHEF-C8EEC
241	A	gRNA		241	SHEF-C8EEC
3037	A	gRNA	1.0	3037	SHEF-C8EEC
3037	C	gRNA	20.0	3037	SHEF-C8EEC
3037	T	gRNA	3808.0	3037	SHEF-C8EEC
12514	A	gRNA	8.0	12514	SHEF-C8EEC
12514	C	gRNA	10.0	12514	SHEF-C8EEC
12514	G	gRNA	15.0	12514	SHEF-C8EEC
12514	T	gRNA	6008.0	12514	SHEF-C8EEC
14408	A	gRNA	3.0	14408	SHEF-C8EEC
14408	C	gRNA	130.0	14408	SHEF-C8EEC
14408	G	gRNA	3.0	14408	SHEF-C8EEC
14408	T	gRNA	4800.0	14408	SHEF-C8EEC
16101	T	gRNA	6368.0	16101	SHEF-C8EEC
16101	G	gRNA	2.0	16101	SHEF-C8EEC
16101	C	gRNA	9.0	16101	SHEF-C8EEC
16101	A	gRNA	3.0	16101	SHEF-C8EEC
18616	A	gRNA	274.0	18616	SHEF-C8EEC
18616	C	gRNA	1.0	18616	SHEF-C8EEC
18616	G	gRNA	6329.0	18616	SHEF-C8EEC
18616	T	gRNA	1.0	18616	SHEF-C8EEC
23403	A	gRNA	13.0	23403	SHEF-C8EEC
23403	G	gRNA	6460.0	23403	SHEF-C8EEC
23403	T	gRNA	3.0	23403	SHEF-C8EEC
28881	A	gRNA	2077.0	28881	SHEF-C8EEC
28881	C	gRNA	24.0	28881	SHEF-C8EEC
28881	G	gRNA	2.0	28881	SHEF-C8EEC
28882	A	gRNA	1877.0	28882	SHEF-C8EEC
28882	C	gRNA	22.0	28882	SHEF-C8EEC
28882	G	gRNA	6.0	28882	SHEF-C8EEC
28882	T	gRNA	1.0	28882	SHEF-C8EEC
28883	A	gRNA	11.0	28883	SHEF-C8EEC
28883	C	gRNA	2024.0	28883	SHEF-C8EEC
28883	G	gRNA	9.0	28883	SHEF-C8EEC
28883	T	gRNA	3.0	28883	SHEF-C8EEC
29779	C	gRNA	1802.0	29779	SHEF-C8EEC
29779	G	gRNA	107.0	29779	SHEF-C8EEC
29779	A	gRNA	7.0	29779	SHEF-C8EEC
29779	T	gRNA	6.0	29779	SHEF-C8EEC
241	T	sgRNA_HQ	3931.0	241	SHEF-C8EEC
241	G	sgRNA_HQ	52.0	241	SHEF-C8EEC
241	C	sgRNA_HQ	5.0	241	SHEF-C8EEC
241	A	sgRNA_HQ	2.0	241	SHEF-C8EEC
3037	A	sgRNA_HQ		3037	SHEF-C8EEC
3037	C	sgRNA_HQ		3037	SHEF-C8EEC
3037	T	sgRNA_HQ		3037	SHEF-C8EEC
12514	A	sgRNA_HQ		12514	SHEF-C8EEC
12514	C	sgRNA_HQ		12514	SHEF-C8EEC
12514	G	sgRNA_HQ		12514	SHEF-C8EEC
12514	T	sgRNA_HQ		12514	SHEF-C8EEC
14408	A	sgRNA_HQ		14408	SHEF-C8EEC
14408	C	sgRNA_HQ		14408	SHEF-C8EEC
14408	G	sgRNA_HQ		14408	SHEF-C8EEC
14408	T	sgRNA_HQ		14408	SHEF-C8EEC
16101	T	sgRNA_HQ		16101	SHEF-C8EEC
16101	G	sgRNA_HQ		16101	SHEF-C8EEC
16101	C	sgRNA_HQ		16101	SHEF-C8EEC
16101	A	sgRNA_HQ		16101	SHEF-C8EEC
18616	A	sgRNA_HQ		18616	SHEF-C8EEC
18616	C	sgRNA_HQ		18616	SHEF-C8EEC
18616	G	sgRNA_HQ		18616	SHEF-C8EEC
18616	T	sgRNA_HQ		18616	SHEF-C8EEC
23403	A	sgRNA_HQ		23403	SHEF-C8EEC
23403	G	sgRNA_HQ		23403	SHEF-C8EEC
23403	T	sgRNA_HQ		23403	SHEF-C8EEC
28881	A	sgRNA_HQ		28881	SHEF-C8EEC
28881	C	sgRNA_HQ		28881	SHEF-C8EEC
28881	G	sgRNA_HQ		28881	SHEF-C8EEC
28882	A	sgRNA_HQ		28882	SHEF-C8EEC
28882	C	sgRNA_HQ		28882	SHEF-C8EEC
28882	G	sgRNA_HQ		28882	SHEF-C8EEC
28882	T	sgRNA_HQ		28882	SHEF-C8EEC
28883	A	sgRNA_HQ		28883	SHEF-C8EEC
28883	C	sgRNA_HQ		28883	SHEF-C8EEC
28883	G	sgRNA_HQ		28883	SHEF-C8EEC
28883	T	sgRNA_HQ		28883	SHEF-C8EEC
29779	C	sgRNA_HQ		29779	SHEF-C8EEC
29779	G	sgRNA_HQ		29779	SHEF-C8EEC
29779	A	sgRNA_HQ		29779	SHEF-C8EEC
29779	T	sgRNA_HQ		29779	SHEF-C8EEC
241	T	sgRNA_LQ	1082.0	241	SHEF-C8EEC
241	G	sgRNA_LQ	13.0	241	SHEF-C8EEC
241	C	sgRNA_LQ		241	SHEF-C8EEC
241	A	sgRNA_LQ		241	SHEF-C8EEC
3037	A	sgRNA_LQ		3037	SHEF-C8EEC
3037	C	sgRNA_LQ		3037	SHEF-C8EEC
3037	T	sgRNA_LQ		3037	SHEF-C8EEC
12514	A	sgRNA_LQ		12514	SHEF-C8EEC
12514	C	sgRNA_LQ		12514	SHEF-C8EEC
12514	G	sgRNA_LQ		12514	SHEF-C8EEC
12514	T	sgRNA_LQ		12514	SHEF-C8EEC
14408	A	sgRNA_LQ		14408	SHEF-C8EEC
14408	C	sgRNA_LQ		14408	SHEF-C8EEC
14408	G	sgRNA_LQ		14408	SHEF-C8EEC
14408	T	sgRNA_LQ		14408	SHEF-C8EEC
16101	T	sgRNA_LQ		16101	SHEF-C8EEC
16101	G	sgRNA_LQ		16101	SHEF-C8EEC
16101	C	sgRNA_LQ		16101	SHEF-C8EEC
16101	A	sgRNA_LQ		16101	SHEF-C8EEC
18616	A	sgRNA_LQ		18616	SHEF-C8EEC
18616	C	sgRNA_LQ		18616	SHEF-C8EEC
18616	G	sgRNA_LQ		18616	SHEF-C8EEC
18616	T	sgRNA_LQ		18616	SHEF-C8EEC
23403	A	sgRNA_LQ		23403	SHEF-C8EEC
23403	G	sgRNA_LQ		23403	SHEF-C8EEC
23403	T	sgRNA_LQ		23403	SHEF-C8EEC
28881	A	sgRNA_LQ		28881	SHEF-C8EEC
28881	C	sgRNA_LQ		28881	SHEF-C8EEC
28881	G	sgRNA_LQ		28881	SHEF-C8EEC
28882	A	sgRNA_LQ		28882	SHEF-C8EEC
28882	C	sgRNA_LQ		28882	SHEF-C8EEC
28882	G	sgRNA_LQ		28882	SHEF-C8EEC
28882	T	sgRNA_LQ		28882	SHEF-C8EEC
28883	A	sgRNA_LQ		28883	SHEF-C8EEC
28883	C	sgRNA_LQ		28883	SHEF-C8EEC
28883	G	sgRNA_LQ		28883	SHEF-C8EEC
28883	T	sgRNA_LQ		28883	SHEF-C8EEC
29779	C	sgRNA_LQ		29779	SHEF-C8EEC
29779	G	sgRNA_LQ		29779	SHEF-C8EEC
29779	A	sgRNA_LQ		29779	SHEF-C8EEC
29779	T	sgRNA_LQ		29779	SHEF-C8EEC
241	T	sgRNA_LLQ	81.0	241	SHEF-C8EEC
241	G	sgRNA_LLQ	3.0	241	SHEF-C8EEC
241	C	sgRNA_LLQ		241	SHEF-C8EEC
241	A	sgRNA_LLQ		241	SHEF-C8EEC
3037	A	sgRNA_LLQ		3037	SHEF-C8EEC
3037	C	sgRNA_LLQ		3037	SHEF-C8EEC
3037	T	sgRNA_LLQ		3037	SHEF-C8EEC
12514	A	sgRNA_LLQ		12514	SHEF-C8EEC
12514	C	sgRNA_LLQ		12514	SHEF-C8EEC
12514	G	sgRNA_LLQ		12514	SHEF-C8EEC
12514	T	sgRNA_LLQ		12514	SHEF-C8EEC
14408	A	sgRNA_LLQ		14408	SHEF-C8EEC
14408	C	sgRNA_LLQ		14408	SHEF-C8EEC
14408	G	sgRNA_LLQ		14408	SHEF-C8EEC
14408	T	sgRNA_LLQ		14408	SHEF-C8EEC
16101	T	sgRNA_LLQ		16101	SHEF-C8EEC
16101	G	sgRNA_LLQ		16101	SHEF-C8EEC
16101	C	sgRNA_LLQ		16101	SHEF-C8EEC
16101	A	sgRNA_LLQ		16101	SHEF-C8EEC
18616	A	sgRNA_LLQ		18616	SHEF-C8EEC
18616	C	sgRNA_LLQ		18616	SHEF-C8EEC
18616	G	sgRNA_LLQ		18616	SHEF-C8EEC
18616	T	sgRNA_LLQ		18616	SHEF-C8EEC
23403	A	sgRNA_LLQ		23403	SHEF-C8EEC
23403	G	sgRNA_LLQ		23403	SHEF-C8EEC
23403	T	sgRNA_LLQ		23403	SHEF-C8EEC
28881	A	sgRNA_LLQ		28881	SHEF-C8EEC
28881	C	sgRNA_LLQ		28881	SHEF-C8EEC
28881	G	sgRNA_LLQ		28881	SHEF-C8EEC
28882	A	sgRNA_LLQ		28882	SHEF-C8EEC
28882	C	sgRNA_LLQ		28882	SHEF-C8EEC
28882	G	sgRNA_LLQ		28882	SHEF-C8EEC
28882	T	sgRNA_LLQ		28882	SHEF-C8EEC
28883	A	sgRNA_LLQ		28883	SHEF-C8EEC
28883	C	sgRNA_LLQ		28883	SHEF-C8EEC
28883	G	sgRNA_LLQ		28883	SHEF-C8EEC
28883	T	sgRNA_LLQ		28883	SHEF-C8EEC
29779	C	sgRNA_LLQ	9.0	29779	SHEF-C8EEC
29779	G	sgRNA_LLQ	3.0	29779	SHEF-C8EEC
29779	A	sgRNA_LLQ		29779	SHEF-C8EEC
29779	T	sgRNA_LLQ		29779	SHEF-C8EEC
241	T	nsgRNA_LQ	2.0	241	SHEF-C8EEC
241	G	nsgRNA_LQ		241	SHEF-C8EEC
241	C	nsgRNA_LQ		241	SHEF-C8EEC
241	A	nsgRNA_LQ		241	SHEF-C8EEC
3037	A	nsgRNA_LQ		3037	SHEF-C8EEC
3037	C	nsgRNA_LQ		3037	SHEF-C8EEC
3037	T	nsgRNA_LQ		3037	SHEF-C8EEC
12514	A	nsgRNA_LQ		12514	SHEF-C8EEC
12514	C	nsgRNA_LQ		12514	SHEF-C8EEC
12514	G	nsgRNA_LQ		12514	SHEF-C8EEC
12514	T	nsgRNA_LQ		12514	SHEF-C8EEC
14408	A	nsgRNA_LQ		14408	SHEF-C8EEC
14408	C	nsgRNA_LQ		14408	SHEF-C8EEC
14408	G	nsgRNA_LQ		14408	SHEF-C8EEC
14408	T	nsgRNA_LQ		14408	SHEF-C8EEC
16101	T	nsgRNA_LQ		16101	SHEF-C8EEC
16101	G	nsgRNA_LQ		16101	SHEF-C8EEC
16101	C	nsgRNA_LQ		16101	SHEF-C8EEC
16101	A	nsgRNA_LQ		16101	SHEF-C8EEC
18616	A	nsgRNA_LQ		18616	SHEF-C8EEC
18616	C	nsgRNA_LQ		18616	SHEF-C8EEC
18616	G	nsgRNA_LQ		18616	SHEF-C8EEC
18616	T	nsgRNA_LQ		18616	SHEF-C8EEC
23403	A	nsgRNA_LQ		23403	SHEF-C8EEC
23403	G	nsgRNA_LQ		23403	SHEF-C8EEC
23403	T	nsgRNA_LQ		23403	SHEF-C8EEC
28881	A	nsgRNA_LQ		28881	SHEF-C8EEC
28881	C	nsgRNA_LQ		28881	SHEF-C8EEC
28881	G	nsgRNA_LQ		28881	SHEF-C8EEC
28882	A	nsgRNA_LQ		28882	SHEF-C8EEC
28882	C	nsgRNA_LQ		28882	SHEF-C8EEC
28882	G	nsgRNA_LQ		28882	SHEF-C8EEC
28882	T	nsgRNA_LQ		28882	SHEF-C8EEC
28883	A	nsgRNA_LQ		28883	SHEF-C8EEC
28883	C	nsgRNA_LQ		28883	SHEF-C8EEC
28883	G	nsgRNA_LQ		28883	SHEF-C8EEC
28883	T	nsgRNA_LQ		28883	SHEF-C8EEC
29779	C	nsgRNA_LQ		29779	SHEF-C8EEC
29779	G	nsgRNA_LQ		29779	SHEF-C8EEC
29779	A	nsgRNA_LQ		29779	SHEF-C8EEC
29779	T	nsgRNA_LQ		29779	SHEF-C8EEC
241	T	sgRNA_HQ	1310.0	241	SHEF-C8F07
241	C	sgRNA_HQ	3.0	241	SHEF-C8F07
241	G	sgRNA_HQ	5.0	241	SHEF-C8F07
3037	C	sgRNA_HQ		3037	SHEF-C8F07
3037	T	sgRNA_HQ		3037	SHEF-C8F07
7328	C	sgRNA_HQ		7328	SHEF-C8F07
7328	G	sgRNA_HQ		7328	SHEF-C8F07
7328	T	sgRNA_HQ		7328	SHEF-C8F07
14408	C	sgRNA_HQ		14408	SHEF-C8F07
14408	T	sgRNA_HQ		14408	SHEF-C8F07
16101	C	sgRNA_HQ		16101	SHEF-C8F07
16101	T	sgRNA_HQ		16101	SHEF-C8F07
18616	A	sgRNA_HQ		18616	SHEF-C8F07
18616	C	sgRNA_HQ		18616	SHEF-C8F07
18616	G	sgRNA_HQ		18616	SHEF-C8F07
23403	A	sgRNA_HQ		23403	SHEF-C8F07
23403	C	sgRNA_HQ		23403	SHEF-C8F07
23403	G	sgRNA_HQ		23403	SHEF-C8F07
23403	T	sgRNA_HQ		23403	SHEF-C8F07
28881	A	sgRNA_HQ		28881	SHEF-C8F07
28881	C	sgRNA_HQ		28881	SHEF-C8F07
28881	G	sgRNA_HQ		28881	SHEF-C8F07
28882	A	sgRNA_HQ		28882	SHEF-C8F07
28882	C	sgRNA_HQ		28882	SHEF-C8F07
28882	G	sgRNA_HQ		28882	SHEF-C8F07
28883	A	sgRNA_HQ		28883	SHEF-C8F07
28883	C	sgRNA_HQ		28883	SHEF-C8F07
28883	G	sgRNA_HQ		28883	SHEF-C8F07
241	T	sgRNA_LQ	364.0	241	SHEF-C8F07
241	C	sgRNA_LQ	2.0	241	SHEF-C8F07
241	G	sgRNA_LQ	4.0	241	SHEF-C8F07
3037	C	sgRNA_LQ		3037	SHEF-C8F07
3037	T	sgRNA_LQ		3037	SHEF-C8F07
7328	C	sgRNA_LQ		7328	SHEF-C8F07
7328	G	sgRNA_LQ		7328	SHEF-C8F07
7328	T	sgRNA_LQ		7328	SHEF-C8F07
14408	C	sgRNA_LQ		14408	SHEF-C8F07
14408	T	sgRNA_LQ		14408	SHEF-C8F07
16101	C	sgRNA_LQ		16101	SHEF-C8F07
16101	T	sgRNA_LQ		16101	SHEF-C8F07
18616	A	sgRNA_LQ		18616	SHEF-C8F07
18616	C	sgRNA_LQ		18616	SHEF-C8F07
18616	G	sgRNA_LQ		18616	SHEF-C8F07
23403	A	sgRNA_LQ		23403	SHEF-C8F07
23403	C	sgRNA_LQ		23403	SHEF-C8F07
23403	G	sgRNA_LQ		23403	SHEF-C8F07
23403	T	sgRNA_LQ		23403	SHEF-C8F07
28881	A	sgRNA_LQ		28881	SHEF-C8F07
28881	C	sgRNA_LQ		28881	SHEF-C8F07
28881	G	sgRNA_LQ		28881	SHEF-C8F07
28882	A	sgRNA_LQ		28882	SHEF-C8F07
28882	C	sgRNA_LQ		28882	SHEF-C8F07
28882	G	sgRNA_LQ		28882	SHEF-C8F07
28883	A	sgRNA_LQ		28883	SHEF-C8F07
28883	C	sgRNA_LQ		28883	SHEF-C8F07
28883	G	sgRNA_LQ		28883	SHEF-C8F07
241	T	sgRNA_LLQ	28.0	241	SHEF-C8F07
241	C	sgRNA_LLQ		241	SHEF-C8F07
241	G	sgRNA_LLQ		241	SHEF-C8F07
3037	C	sgRNA_LLQ		3037	SHEF-C8F07
3037	T	sgRNA_LLQ		3037	SHEF-C8F07
7328	C	sgRNA_LLQ		7328	SHEF-C8F07
7328	G	sgRNA_LLQ		7328	SHEF-C8F07
7328	T	sgRNA_LLQ		7328	SHEF-C8F07
14408	C	sgRNA_LLQ		14408	SHEF-C8F07
14408	T	sgRNA_LLQ		14408	SHEF-C8F07
16101	C	sgRNA_LLQ		16101	SHEF-C8F07
16101	T	sgRNA_LLQ		16101	SHEF-C8F07
18616	A	sgRNA_LLQ		18616	SHEF-C8F07
18616	C	sgRNA_LLQ		18616	SHEF-C8F07
18616	G	sgRNA_LLQ		18616	SHEF-C8F07
23403	A	sgRNA_LLQ		23403	SHEF-C8F07
23403	C	sgRNA_LLQ		23403	SHEF-C8F07
23403	G	sgRNA_LLQ		23403	SHEF-C8F07
23403	T	sgRNA_LLQ		23403	SHEF-C8F07
28881	A	sgRNA_LLQ		28881	SHEF-C8F07
28881	C	sgRNA_LLQ		28881	SHEF-C8F07
28881	G	sgRNA_LLQ		28881	SHEF-C8F07
28882	A	sgRNA_LLQ		28882	SHEF-C8F07
28882	C	sgRNA_LLQ		28882	SHEF-C8F07
28882	G	sgRNA_LLQ		28882	SHEF-C8F07
28883	A	sgRNA_LLQ		28883	SHEF-C8F07
28883	C	sgRNA_LLQ		28883	SHEF-C8F07
28883	G	sgRNA_LLQ		28883	SHEF-C8F07
241	T	gRNA	44.0	241	SHEF-C8F07
241	C	gRNA		241	SHEF-C8F07
241	G	gRNA		241	SHEF-C8F07
3037	C	gRNA	5.0	3037	SHEF-C8F07
3037	T	gRNA	1158.0	3037	SHEF-C8F07
7328	C	gRNA	8.0	7328	SHEF-C8F07
7328	G	gRNA	49.0	7328	SHEF-C8F07
7328	T	gRNA	1341.0	7328	SHEF-C8F07
14408	C	gRNA	22.0	14408	SHEF-C8F07
14408	T	gRNA	1464.0	14408	SHEF-C8F07
16101	C	gRNA	8.0	16101	SHEF-C8F07
16101	T	gRNA	2523.0	16101	SHEF-C8F07
18616	A	gRNA	1575.0	18616	SHEF-C8F07
18616	C	gRNA	2.0	18616	SHEF-C8F07
18616	G	gRNA	2061.0	18616	SHEF-C8F07
23403	A	gRNA	4.0	23403	SHEF-C8F07
23403	C	gRNA	2.0	23403	SHEF-C8F07
23403	G	gRNA	2353.0	23403	SHEF-C8F07
23403	T	gRNA	4.0	23403	SHEF-C8F07
28881	A	gRNA	213.0	28881	SHEF-C8F07
28881	C	gRNA	2.0	28881	SHEF-C8F07
28881	G	gRNA	1.0	28881	SHEF-C8F07
28882	A	gRNA	199.0	28882	SHEF-C8F07
28882	C	gRNA	5.0	28882	SHEF-C8F07
28882	G	gRNA	1.0	28882	SHEF-C8F07
28883	A	gRNA	3.0	28883	SHEF-C8F07
28883	C	gRNA	208.0	28883	SHEF-C8F07
28883	G	gRNA	1.0	28883	SHEF-C8F07
241	T	nsgRNA_LQ	1.0	241	SHEF-C8F07
241	C	nsgRNA_LQ		241	SHEF-C8F07
241	G	nsgRNA_LQ		241	SHEF-C8F07
3037	C	nsgRNA_LQ		3037	SHEF-C8F07
3037	T	nsgRNA_LQ		3037	SHEF-C8F07
7328	C	nsgRNA_LQ		7328	SHEF-C8F07
7328	G	nsgRNA_LQ		7328	SHEF-C8F07
7328	T	nsgRNA_LQ		7328	SHEF-C8F07
14408	C	nsgRNA_LQ		14408	SHEF-C8F07
14408	T	nsgRNA_LQ		14408	SHEF-C8F07
16101	C	nsgRNA_LQ		16101	SHEF-C8F07
16101	T	nsgRNA_LQ		16101	SHEF-C8F07
18616	A	nsgRNA_LQ		18616	SHEF-C8F07
18616	C	nsgRNA_LQ		18616	SHEF-C8F07
18616	G	nsgRNA_LQ		18616	SHEF-C8F07
23403	A	nsgRNA_LQ		23403	SHEF-C8F07
23403	C	nsgRNA_LQ		23403	SHEF-C8F07
23403	G	nsgRNA_LQ		23403	SHEF-C8F07
23403	T	nsgRNA_LQ		23403	SHEF-C8F07
28881	A	nsgRNA_LQ		28881	SHEF-C8F07
28881	C	nsgRNA_LQ		28881	SHEF-C8F07
28881	G	nsgRNA_LQ		28881	SHEF-C8F07
28882	A	nsgRNA_LQ		28882	SHEF-C8F07
28882	C	nsgRNA_LQ		28882	SHEF-C8F07
28882	G	nsgRNA_LQ		28882	SHEF-C8F07
28883	A	nsgRNA_LQ		28883	SHEF-C8F07
28883	C	nsgRNA_LQ		28883	SHEF-C8F07
28883	G	nsgRNA_LQ		28883	SHEF-C8F07
241	C	sgRNA_HQ	8.0	241	SHEF-C8F9E
241	T	sgRNA_HQ	55.0	241	SHEF-C8F9E
241	G	sgRNA_HQ	3.0	241	SHEF-C8F9E
241	A	sgRNA_HQ		241	SHEF-C8F9E
3037	A	sgRNA_HQ		3037	SHEF-C8F9E
3037	C	sgRNA_HQ		3037	SHEF-C8F9E
3037	T	sgRNA_HQ		3037	SHEF-C8F9E
7736	A	sgRNA_HQ		7736	SHEF-C8F9E
7736	G	sgRNA_HQ		7736	SHEF-C8F9E
14408	A	sgRNA_HQ		14408	SHEF-C8F9E
14408	C	sgRNA_HQ		14408	SHEF-C8F9E
14408	G	sgRNA_HQ		14408	SHEF-C8F9E
14408	T	sgRNA_HQ		14408	SHEF-C8F9E
23403	A	sgRNA_HQ		23403	SHEF-C8F9E
23403	C	sgRNA_HQ		23403	SHEF-C8F9E
23403	G	sgRNA_HQ		23403	SHEF-C8F9E
23403	T	sgRNA_HQ		23403	SHEF-C8F9E
241	C	sgRNA_LQ	2.0	241	SHEF-C8F9E
241	T	sgRNA_LQ	23.0	241	SHEF-C8F9E
241	G	sgRNA_LQ		241	SHEF-C8F9E
241	A	sgRNA_LQ		241	SHEF-C8F9E
3037	A	sgRNA_LQ		3037	SHEF-C8F9E
3037	C	sgRNA_LQ		3037	SHEF-C8F9E
3037	T	sgRNA_LQ		3037	SHEF-C8F9E
7736	A	sgRNA_LQ		7736	SHEF-C8F9E
7736	G	sgRNA_LQ		7736	SHEF-C8F9E
14408	A	sgRNA_LQ		14408	SHEF-C8F9E
14408	C	sgRNA_LQ		14408	SHEF-C8F9E
14408	G	sgRNA_LQ		14408	SHEF-C8F9E
14408	T	sgRNA_LQ		14408	SHEF-C8F9E
23403	A	sgRNA_LQ		23403	SHEF-C8F9E
23403	C	sgRNA_LQ		23403	SHEF-C8F9E
23403	G	sgRNA_LQ		23403	SHEF-C8F9E
23403	T	sgRNA_LQ		23403	SHEF-C8F9E
241	C	sgRNA_LLQ	2.0	241	SHEF-C8F9E
241	T	sgRNA_LLQ	5.0	241	SHEF-C8F9E
241	G	sgRNA_LLQ		241	SHEF-C8F9E
241	A	sgRNA_LLQ		241	SHEF-C8F9E
3037	A	sgRNA_LLQ		3037	SHEF-C8F9E
3037	C	sgRNA_LLQ		3037	SHEF-C8F9E
3037	T	sgRNA_LLQ		3037	SHEF-C8F9E
7736	A	sgRNA_LLQ		7736	SHEF-C8F9E
7736	G	sgRNA_LLQ		7736	SHEF-C8F9E
14408	A	sgRNA_LLQ		14408	SHEF-C8F9E
14408	C	sgRNA_LLQ		14408	SHEF-C8F9E
14408	G	sgRNA_LLQ		14408	SHEF-C8F9E
14408	T	sgRNA_LLQ		14408	SHEF-C8F9E
23403	A	sgRNA_LLQ		23403	SHEF-C8F9E
23403	C	sgRNA_LLQ		23403	SHEF-C8F9E
23403	G	sgRNA_LLQ		23403	SHEF-C8F9E
23403	T	sgRNA_LLQ		23403	SHEF-C8F9E
241	C	gRNA		241	SHEF-C8F9E
241	T	gRNA	10.0	241	SHEF-C8F9E
241	G	gRNA	1.0	241	SHEF-C8F9E
241	A	gRNA	1.0	241	SHEF-C8F9E
3037	A	gRNA	5.0	3037	SHEF-C8F9E
3037	C	gRNA	212.0	3037	SHEF-C8F9E
3037	T	gRNA	1031.0	3037	SHEF-C8F9E
7736	A	gRNA	435.0	7736	SHEF-C8F9E
7736	G	gRNA	106.0	7736	SHEF-C8F9E
14408	A	gRNA	3.0	14408	SHEF-C8F9E
14408	C	gRNA	499.0	14408	SHEF-C8F9E
14408	G	gRNA	1.0	14408	SHEF-C8F9E
14408	T	gRNA	856.0	14408	SHEF-C8F9E
23403	A	gRNA	287.0	23403	SHEF-C8F9E
23403	C	gRNA	1.0	23403	SHEF-C8F9E
23403	G	gRNA	1798.0	23403	SHEF-C8F9E
23403	T	gRNA	1.0	23403	SHEF-C8F9E
241	T	sgRNA_LQ	1323.0	241	SHEF-C8FBC
241	G	sgRNA_LQ	14.0	241	SHEF-C8FBC
241	C	sgRNA_LQ	1.0	241	SHEF-C8FBC
3037	A	sgRNA_LQ		3037	SHEF-C8FBC
3037	C	sgRNA_LQ		3037	SHEF-C8FBC
3037	G	sgRNA_LQ		3037	SHEF-C8FBC
3037	T	sgRNA_LQ		3037	SHEF-C8FBC
14408	A	sgRNA_LQ		14408	SHEF-C8FBC
14408	C	sgRNA_LQ		14408	SHEF-C8FBC
14408	G	sgRNA_LQ		14408	SHEF-C8FBC
14408	T	sgRNA_LQ		14408	SHEF-C8FBC
23403	A	sgRNA_LQ		23403	SHEF-C8FBC
23403	G	sgRNA_LQ		23403	SHEF-C8FBC
23403	T	sgRNA_LQ		23403	SHEF-C8FBC
27434	T	sgRNA_LQ	1.0	27434	SHEF-C8FBC
27434	G	sgRNA_LQ		27434	SHEF-C8FBC
27434	C	sgRNA_LQ		27434	SHEF-C8FBC
27434	A	sgRNA_LQ		27434	SHEF-C8FBC
28881	A	sgRNA_LQ		28881	SHEF-C8FBC
28881	C	sgRNA_LQ		28881	SHEF-C8FBC
28881	T	sgRNA_LQ		28881	SHEF-C8FBC
28882	A	sgRNA_LQ		28882	SHEF-C8FBC
28882	C	sgRNA_LQ		28882	SHEF-C8FBC
28882	G	sgRNA_LQ		28882	SHEF-C8FBC
28883	A	sgRNA_LQ		28883	SHEF-C8FBC
28883	C	sgRNA_LQ		28883	SHEF-C8FBC
28883	G	sgRNA_LQ		28883	SHEF-C8FBC
28883	T	sgRNA_LQ		28883	SHEF-C8FBC
241	T	sgRNA_HQ	5345.0	241	SHEF-C8FBC
241	G	sgRNA_HQ	74.0	241	SHEF-C8FBC
241	C	sgRNA_HQ	3.0	241	SHEF-C8FBC
3037	A	sgRNA_HQ		3037	SHEF-C8FBC
3037	C	sgRNA_HQ		3037	SHEF-C8FBC
3037	G	sgRNA_HQ		3037	SHEF-C8FBC
3037	T	sgRNA_HQ		3037	SHEF-C8FBC
14408	A	sgRNA_HQ		14408	SHEF-C8FBC
14408	C	sgRNA_HQ		14408	SHEF-C8FBC
14408	G	sgRNA_HQ		14408	SHEF-C8FBC
14408	T	sgRNA_HQ		14408	SHEF-C8FBC
23403	A	sgRNA_HQ		23403	SHEF-C8FBC
23403	G	sgRNA_HQ		23403	SHEF-C8FBC
23403	T	sgRNA_HQ		23403	SHEF-C8FBC
27434	T	sgRNA_HQ		27434	SHEF-C8FBC
27434	G	sgRNA_HQ		27434	SHEF-C8FBC
27434	C	sgRNA_HQ		27434	SHEF-C8FBC
27434	A	sgRNA_HQ		27434	SHEF-C8FBC
28881	A	sgRNA_HQ		28881	SHEF-C8FBC
28881	C	sgRNA_HQ		28881	SHEF-C8FBC
28881	T	sgRNA_HQ		28881	SHEF-C8FBC
28882	A	sgRNA_HQ		28882	SHEF-C8FBC
28882	C	sgRNA_HQ		28882	SHEF-C8FBC
28882	G	sgRNA_HQ		28882	SHEF-C8FBC
28883	A	sgRNA_HQ		28883	SHEF-C8FBC
28883	C	sgRNA_HQ		28883	SHEF-C8FBC
28883	G	sgRNA_HQ		28883	SHEF-C8FBC
28883	T	sgRNA_HQ		28883	SHEF-C8FBC
241	T	sgRNA_LLQ	93.0	241	SHEF-C8FBC
241	G	sgRNA_LLQ	2.0	241	SHEF-C8FBC
241	C	sgRNA_LLQ	2.0	241	SHEF-C8FBC
3037	A	sgRNA_LLQ		3037	SHEF-C8FBC
3037	C	sgRNA_LLQ		3037	SHEF-C8FBC
3037	G	sgRNA_LLQ		3037	SHEF-C8FBC
3037	T	sgRNA_LLQ		3037	SHEF-C8FBC
14408	A	sgRNA_LLQ		14408	SHEF-C8FBC
14408	C	sgRNA_LLQ		14408	SHEF-C8FBC
14408	G	sgRNA_LLQ		14408	SHEF-C8FBC
14408	T	sgRNA_LLQ		14408	SHEF-C8FBC
23403	A	sgRNA_LLQ		23403	SHEF-C8FBC
23403	G	sgRNA_LLQ		23403	SHEF-C8FBC
23403	T	sgRNA_LLQ		23403	SHEF-C8FBC
27434	T	sgRNA_LLQ		27434	SHEF-C8FBC
27434	G	sgRNA_LLQ		27434	SHEF-C8FBC
27434	C	sgRNA_LLQ		27434	SHEF-C8FBC
27434	A	sgRNA_LLQ		27434	SHEF-C8FBC
28881	A	sgRNA_LLQ		28881	SHEF-C8FBC
28881	C	sgRNA_LLQ		28881	SHEF-C8FBC
28881	T	sgRNA_LLQ		28881	SHEF-C8FBC
28882	A	sgRNA_LLQ		28882	SHEF-C8FBC
28882	C	sgRNA_LLQ		28882	SHEF-C8FBC
28882	G	sgRNA_LLQ		28882	SHEF-C8FBC
28883	A	sgRNA_LLQ		28883	SHEF-C8FBC
28883	C	sgRNA_LLQ		28883	SHEF-C8FBC
28883	G	sgRNA_LLQ		28883	SHEF-C8FBC
28883	T	sgRNA_LLQ		28883	SHEF-C8FBC
241	T	gRNA	36.0	241	SHEF-C8FBC
241	G	gRNA		241	SHEF-C8FBC
241	C	gRNA		241	SHEF-C8FBC
3037	A	gRNA	1.0	3037	SHEF-C8FBC
3037	C	gRNA	16.0	3037	SHEF-C8FBC
3037	G	gRNA	1.0	3037	SHEF-C8FBC
3037	T	gRNA	3151.0	3037	SHEF-C8FBC
14408	A	gRNA	1.0	14408	SHEF-C8FBC
14408	C	gRNA	102.0	14408	SHEF-C8FBC
14408	G	gRNA	3.0	14408	SHEF-C8FBC
14408	T	gRNA	4769.0	14408	SHEF-C8FBC
23403	A	gRNA	17.0	23403	SHEF-C8FBC
23403	G	gRNA	6531.0	23403	SHEF-C8FBC
23403	T	gRNA	7.0	23403	SHEF-C8FBC
27434	T	gRNA	6926.0	27434	SHEF-C8FBC
27434	G	gRNA	13.0	27434	SHEF-C8FBC
27434	C	gRNA	9.0	27434	SHEF-C8FBC
27434	A	gRNA	1.0	27434	SHEF-C8FBC
28881	A	gRNA	844.0	28881	SHEF-C8FBC
28881	C	gRNA	10.0	28881	SHEF-C8FBC
28881	T	gRNA	1.0	28881	SHEF-C8FBC
28882	A	gRNA	766.0	28882	SHEF-C8FBC
28882	C	gRNA	12.0	28882	SHEF-C8FBC
28882	G	gRNA	2.0	28882	SHEF-C8FBC
28883	A	gRNA	5.0	28883	SHEF-C8FBC
28883	C	gRNA	816.0	28883	SHEF-C8FBC
28883	G	gRNA	4.0	28883	SHEF-C8FBC
28883	T	gRNA	1.0	28883	SHEF-C8FBC
241	T	nsgRNA_LQ	1.0	241	SHEF-C8FBC
241	G	nsgRNA_LQ		241	SHEF-C8FBC
241	C	nsgRNA_LQ		241	SHEF-C8FBC
3037	A	nsgRNA_LQ		3037	SHEF-C8FBC
3037	C	nsgRNA_LQ		3037	SHEF-C8FBC
3037	G	nsgRNA_LQ		3037	SHEF-C8FBC
3037	T	nsgRNA_LQ		3037	SHEF-C8FBC
14408	A	nsgRNA_LQ		14408	SHEF-C8FBC
14408	C	nsgRNA_LQ		14408	SHEF-C8FBC
14408	G	nsgRNA_LQ		14408	SHEF-C8FBC
14408	T	nsgRNA_LQ		14408	SHEF-C8FBC
23403	A	nsgRNA_LQ		23403	SHEF-C8FBC
23403	G	nsgRNA_LQ		23403	SHEF-C8FBC
23403	T	nsgRNA_LQ		23403	SHEF-C8FBC
27434	T	nsgRNA_LQ		27434	SHEF-C8FBC
27434	G	nsgRNA_LQ		27434	SHEF-C8FBC
27434	C	nsgRNA_LQ		27434	SHEF-C8FBC
27434	A	nsgRNA_LQ		27434	SHEF-C8FBC
28881	A	nsgRNA_LQ		28881	SHEF-C8FBC
28881	C	nsgRNA_LQ		28881	SHEF-C8FBC
28881	T	nsgRNA_LQ		28881	SHEF-C8FBC
28882	A	nsgRNA_LQ		28882	SHEF-C8FBC
28882	C	nsgRNA_LQ		28882	SHEF-C8FBC
28882	G	nsgRNA_LQ		28882	SHEF-C8FBC
28883	A	nsgRNA_LQ		28883	SHEF-C8FBC
28883	C	nsgRNA_LQ		28883	SHEF-C8FBC
28883	G	nsgRNA_LQ		28883	SHEF-C8FBC
28883	T	nsgRNA_LQ		28883	SHEF-C8FBC
241	T	nsgRNA_HQ	1.0	241	SHEF-C8FBC
241	G	nsgRNA_HQ		241	SHEF-C8FBC
241	C	nsgRNA_HQ		241	SHEF-C8FBC
3037	A	nsgRNA_HQ		3037	SHEF-C8FBC
3037	C	nsgRNA_HQ		3037	SHEF-C8FBC
3037	G	nsgRNA_HQ		3037	SHEF-C8FBC
3037	T	nsgRNA_HQ		3037	SHEF-C8FBC
14408	A	nsgRNA_HQ		14408	SHEF-C8FBC
14408	C	nsgRNA_HQ		14408	SHEF-C8FBC
14408	G	nsgRNA_HQ		14408	SHEF-C8FBC
14408	T	nsgRNA_HQ		14408	SHEF-C8FBC
23403	A	nsgRNA_HQ		23403	SHEF-C8FBC
23403	G	nsgRNA_HQ		23403	SHEF-C8FBC
23403	T	nsgRNA_HQ		23403	SHEF-C8FBC
27434	T	nsgRNA_HQ		27434	SHEF-C8FBC
27434	G	nsgRNA_HQ		27434	SHEF-C8FBC
27434	C	nsgRNA_HQ		27434	SHEF-C8FBC
27434	A	nsgRNA_HQ		27434	SHEF-C8FBC
28881	A	nsgRNA_HQ		28881	SHEF-C8FBC
28881	C	nsgRNA_HQ		28881	SHEF-C8FBC
28881	T	nsgRNA_HQ		28881	SHEF-C8FBC
28882	A	nsgRNA_HQ		28882	SHEF-C8FBC
28882	C	nsgRNA_HQ		28882	SHEF-C8FBC
28882	G	nsgRNA_HQ		28882	SHEF-C8FBC
28883	A	nsgRNA_HQ		28883	SHEF-C8FBC
28883	C	nsgRNA_HQ		28883	SHEF-C8FBC
28883	G	nsgRNA_HQ		28883	SHEF-C8FBC
28883	T	nsgRNA_HQ		28883	SHEF-C8FBC
241	T	sgRNA_HQ	240.0	241	SHEF-C9021
241	G	sgRNA_HQ	4.0	241	SHEF-C9021
241	C	sgRNA_HQ		241	SHEF-C9021
241	A	sgRNA_HQ		241	SHEF-C9021
3037	C	sgRNA_HQ		3037	SHEF-C9021
3037	T	sgRNA_HQ		3037	SHEF-C9021
14408	C	sgRNA_HQ		14408	SHEF-C9021
14408	T	sgRNA_HQ		14408	SHEF-C9021
15544	A	sgRNA_HQ		15544	SHEF-C9021
15544	C	sgRNA_HQ		15544	SHEF-C9021
15544	G	sgRNA_HQ		15544	SHEF-C9021
15544	T	sgRNA_HQ		15544	SHEF-C9021
18713	A	sgRNA_HQ		18713	SHEF-C9021
18713	C	sgRNA_HQ		18713	SHEF-C9021
18713	T	sgRNA_HQ		18713	SHEF-C9021
23403	A	sgRNA_HQ		23403	SHEF-C9021
23403	G	sgRNA_HQ		23403	SHEF-C9021
23403	T	sgRNA_HQ		23403	SHEF-C9021
28881	A	sgRNA_HQ		28881	SHEF-C9021
28881	C	sgRNA_HQ		28881	SHEF-C9021
28881	G	sgRNA_HQ		28881	SHEF-C9021
28882	A	sgRNA_HQ		28882	SHEF-C9021
28882	C	sgRNA_HQ		28882	SHEF-C9021
28882	G	sgRNA_HQ		28882	SHEF-C9021
28883	A	sgRNA_HQ		28883	SHEF-C9021
28883	C	sgRNA_HQ		28883	SHEF-C9021
28883	G	sgRNA_HQ		28883	SHEF-C9021
28883	T	sgRNA_HQ		28883	SHEF-C9021
241	T	sgRNA_LQ	130.0	241	SHEF-C9021
241	G	sgRNA_LQ	4.0	241	SHEF-C9021
241	C	sgRNA_LQ	1.0	241	SHEF-C9021
241	A	sgRNA_LQ		241	SHEF-C9021
3037	C	sgRNA_LQ		3037	SHEF-C9021
3037	T	sgRNA_LQ		3037	SHEF-C9021
14408	C	sgRNA_LQ		14408	SHEF-C9021
14408	T	sgRNA_LQ		14408	SHEF-C9021
15544	A	sgRNA_LQ		15544	SHEF-C9021
15544	C	sgRNA_LQ		15544	SHEF-C9021
15544	G	sgRNA_LQ		15544	SHEF-C9021
15544	T	sgRNA_LQ		15544	SHEF-C9021
18713	A	sgRNA_LQ		18713	SHEF-C9021
18713	C	sgRNA_LQ		18713	SHEF-C9021
18713	T	sgRNA_LQ		18713	SHEF-C9021
23403	A	sgRNA_LQ		23403	SHEF-C9021
23403	G	sgRNA_LQ		23403	SHEF-C9021
23403	T	sgRNA_LQ		23403	SHEF-C9021
28881	A	sgRNA_LQ		28881	SHEF-C9021
28881	C	sgRNA_LQ		28881	SHEF-C9021
28881	G	sgRNA_LQ		28881	SHEF-C9021
28882	A	sgRNA_LQ		28882	SHEF-C9021
28882	C	sgRNA_LQ		28882	SHEF-C9021
28882	G	sgRNA_LQ		28882	SHEF-C9021
28883	A	sgRNA_LQ		28883	SHEF-C9021
28883	C	sgRNA_LQ		28883	SHEF-C9021
28883	G	sgRNA_LQ		28883	SHEF-C9021
28883	T	sgRNA_LQ		28883	SHEF-C9021
241	T	sgRNA_LLQ	13.0	241	SHEF-C9021
241	G	sgRNA_LLQ		241	SHEF-C9021
241	C	sgRNA_LLQ		241	SHEF-C9021
241	A	sgRNA_LLQ		241	SHEF-C9021
3037	C	sgRNA_LLQ		3037	SHEF-C9021
3037	T	sgRNA_LLQ		3037	SHEF-C9021
14408	C	sgRNA_LLQ		14408	SHEF-C9021
14408	T	sgRNA_LLQ		14408	SHEF-C9021
15544	A	sgRNA_LLQ		15544	SHEF-C9021
15544	C	sgRNA_LLQ		15544	SHEF-C9021
15544	G	sgRNA_LLQ		15544	SHEF-C9021
15544	T	sgRNA_LLQ		15544	SHEF-C9021
18713	A	sgRNA_LLQ		18713	SHEF-C9021
18713	C	sgRNA_LLQ		18713	SHEF-C9021
18713	T	sgRNA_LLQ		18713	SHEF-C9021
23403	A	sgRNA_LLQ		23403	SHEF-C9021
23403	G	sgRNA_LLQ		23403	SHEF-C9021
23403	T	sgRNA_LLQ		23403	SHEF-C9021
28881	A	sgRNA_LLQ		28881	SHEF-C9021
28881	C	sgRNA_LLQ		28881	SHEF-C9021
28881	G	sgRNA_LLQ		28881	SHEF-C9021
28882	A	sgRNA_LLQ		28882	SHEF-C9021
28882	C	sgRNA_LLQ		28882	SHEF-C9021
28882	G	sgRNA_LLQ		28882	SHEF-C9021
28883	A	sgRNA_LLQ		28883	SHEF-C9021
28883	C	sgRNA_LLQ		28883	SHEF-C9021
28883	G	sgRNA_LLQ		28883	SHEF-C9021
28883	T	sgRNA_LLQ		28883	SHEF-C9021
241	T	gRNA	7.0	241	SHEF-C9021
241	G	gRNA	1.0	241	SHEF-C9021
241	C	gRNA		241	SHEF-C9021
241	A	gRNA	1.0	241	SHEF-C9021
3037	C	gRNA	15.0	3037	SHEF-C9021
3037	T	gRNA	1383.0	3037	SHEF-C9021
14408	C	gRNA	57.0	14408	SHEF-C9021
14408	T	gRNA	878.0	14408	SHEF-C9021
15544	A	gRNA	2200.0	15544	SHEF-C9021
15544	C	gRNA	8.0	15544	SHEF-C9021
15544	G	gRNA	149.0	15544	SHEF-C9021
15544	T	gRNA	3.0	15544	SHEF-C9021
18713	A	gRNA	3.0	18713	SHEF-C9021
18713	C	gRNA	30.0	18713	SHEF-C9021
18713	T	gRNA	2144.0	18713	SHEF-C9021
23403	A	gRNA	2.0	23403	SHEF-C9021
23403	G	gRNA	1496.0	23403	SHEF-C9021
23403	T	gRNA	1.0	23403	SHEF-C9021
28881	A	gRNA	399.0	28881	SHEF-C9021
28881	C	gRNA	3.0	28881	SHEF-C9021
28881	G	gRNA	1.0	28881	SHEF-C9021
28882	A	gRNA	338.0	28882	SHEF-C9021
28882	C	gRNA	6.0	28882	SHEF-C9021
28882	G	gRNA	1.0	28882	SHEF-C9021
28883	A	gRNA	3.0	28883	SHEF-C9021
28883	C	gRNA	296.0	28883	SHEF-C9021
28883	G	gRNA	1.0	28883	SHEF-C9021
28883	T	gRNA	3.0	28883	SHEF-C9021
241	T	nsgRNA_LQ	3.0	241	SHEF-C9030
241	G	nsgRNA_LQ		241	SHEF-C9030
241	A	nsgRNA_LQ		241	SHEF-C9030
3037	A	nsgRNA_LQ		3037	SHEF-C9030
3037	C	nsgRNA_LQ		3037	SHEF-C9030
3037	G	nsgRNA_LQ		3037	SHEF-C9030
3037	T	nsgRNA_LQ		3037	SHEF-C9030
7438	C	nsgRNA_LQ		7438	SHEF-C9030
7438	T	nsgRNA_LQ		7438	SHEF-C9030
10097	A	nsgRNA_LQ		10097	SHEF-C9030
10097	G	nsgRNA_LQ		10097	SHEF-C9030
14408	A	nsgRNA_LQ		14408	SHEF-C9030
14408	C	nsgRNA_LQ		14408	SHEF-C9030
14408	T	nsgRNA_LQ		14408	SHEF-C9030
23403	A	nsgRNA_LQ		23403	SHEF-C9030
23403	G	nsgRNA_LQ		23403	SHEF-C9030
23403	T	nsgRNA_LQ		23403	SHEF-C9030
23731	A	nsgRNA_LQ		23731	SHEF-C9030
23731	C	nsgRNA_LQ		23731	SHEF-C9030
23731	T	nsgRNA_LQ		23731	SHEF-C9030
28580	A	nsgRNA_LQ		28580	SHEF-C9030
28580	C	nsgRNA_LQ		28580	SHEF-C9030
28580	G	nsgRNA_LQ		28580	SHEF-C9030
28580	T	nsgRNA_LQ		28580	SHEF-C9030
28881	A	nsgRNA_LQ		28881	SHEF-C9030
28881	C	nsgRNA_LQ		28881	SHEF-C9030
28881	G	nsgRNA_LQ		28881	SHEF-C9030
28882	A	nsgRNA_LQ		28882	SHEF-C9030
28882	C	nsgRNA_LQ		28882	SHEF-C9030
28882	G	nsgRNA_LQ		28882	SHEF-C9030
28882	T	nsgRNA_LQ		28882	SHEF-C9030
28883	A	nsgRNA_LQ		28883	SHEF-C9030
28883	C	nsgRNA_LQ		28883	SHEF-C9030
28883	G	nsgRNA_LQ		28883	SHEF-C9030
28883	T	nsgRNA_LQ		28883	SHEF-C9030
241	T	sgRNA_HQ	1226.0	241	SHEF-C9030
241	G	sgRNA_HQ	37.0	241	SHEF-C9030
241	A	sgRNA_HQ		241	SHEF-C9030
3037	A	sgRNA_HQ		3037	SHEF-C9030
3037	C	sgRNA_HQ		3037	SHEF-C9030
3037	G	sgRNA_HQ		3037	SHEF-C9030
3037	T	sgRNA_HQ		3037	SHEF-C9030
7438	C	sgRNA_HQ		7438	SHEF-C9030
7438	T	sgRNA_HQ		7438	SHEF-C9030
10097	A	sgRNA_HQ		10097	SHEF-C9030
10097	G	sgRNA_HQ		10097	SHEF-C9030
14408	A	sgRNA_HQ		14408	SHEF-C9030
14408	C	sgRNA_HQ		14408	SHEF-C9030
14408	T	sgRNA_HQ		14408	SHEF-C9030
23403	A	sgRNA_HQ		23403	SHEF-C9030
23403	G	sgRNA_HQ		23403	SHEF-C9030
23403	T	sgRNA_HQ		23403	SHEF-C9030
23731	A	sgRNA_HQ		23731	SHEF-C9030
23731	C	sgRNA_HQ		23731	SHEF-C9030
23731	T	sgRNA_HQ		23731	SHEF-C9030
28580	A	sgRNA_HQ		28580	SHEF-C9030
28580	C	sgRNA_HQ		28580	SHEF-C9030
28580	G	sgRNA_HQ		28580	SHEF-C9030
28580	T	sgRNA_HQ		28580	SHEF-C9030
28881	A	sgRNA_HQ		28881	SHEF-C9030
28881	C	sgRNA_HQ		28881	SHEF-C9030
28881	G	sgRNA_HQ		28881	SHEF-C9030
28882	A	sgRNA_HQ		28882	SHEF-C9030
28882	C	sgRNA_HQ		28882	SHEF-C9030
28882	G	sgRNA_HQ		28882	SHEF-C9030
28882	T	sgRNA_HQ		28882	SHEF-C9030
28883	A	sgRNA_HQ		28883	SHEF-C9030
28883	C	sgRNA_HQ		28883	SHEF-C9030
28883	G	sgRNA_HQ		28883	SHEF-C9030
28883	T	sgRNA_HQ		28883	SHEF-C9030
241	T	sgRNA_LQ	655.0	241	SHEF-C9030
241	G	sgRNA_LQ	22.0	241	SHEF-C9030
241	A	sgRNA_LQ	2.0	241	SHEF-C9030
3037	A	sgRNA_LQ		3037	SHEF-C9030
3037	C	sgRNA_LQ		3037	SHEF-C9030
3037	G	sgRNA_LQ		3037	SHEF-C9030
3037	T	sgRNA_LQ		3037	SHEF-C9030
7438	C	sgRNA_LQ		7438	SHEF-C9030
7438	T	sgRNA_LQ		7438	SHEF-C9030
10097	A	sgRNA_LQ		10097	SHEF-C9030
10097	G	sgRNA_LQ		10097	SHEF-C9030
14408	A	sgRNA_LQ		14408	SHEF-C9030
14408	C	sgRNA_LQ		14408	SHEF-C9030
14408	T	sgRNA_LQ		14408	SHEF-C9030
23403	A	sgRNA_LQ		23403	SHEF-C9030
23403	G	sgRNA_LQ		23403	SHEF-C9030
23403	T	sgRNA_LQ		23403	SHEF-C9030
23731	A	sgRNA_LQ		23731	SHEF-C9030
23731	C	sgRNA_LQ		23731	SHEF-C9030
23731	T	sgRNA_LQ		23731	SHEF-C9030
28580	A	sgRNA_LQ		28580	SHEF-C9030
28580	C	sgRNA_LQ		28580	SHEF-C9030
28580	G	sgRNA_LQ		28580	SHEF-C9030
28580	T	sgRNA_LQ		28580	SHEF-C9030
28881	A	sgRNA_LQ		28881	SHEF-C9030
28881	C	sgRNA_LQ		28881	SHEF-C9030
28881	G	sgRNA_LQ		28881	SHEF-C9030
28882	A	sgRNA_LQ		28882	SHEF-C9030
28882	C	sgRNA_LQ		28882	SHEF-C9030
28882	G	sgRNA_LQ		28882	SHEF-C9030
28882	T	sgRNA_LQ		28882	SHEF-C9030
28883	A	sgRNA_LQ		28883	SHEF-C9030
28883	C	sgRNA_LQ		28883	SHEF-C9030
28883	G	sgRNA_LQ		28883	SHEF-C9030
28883	T	sgRNA_LQ		28883	SHEF-C9030
241	T	sgRNA_LLQ	63.0	241	SHEF-C9030
241	G	sgRNA_LLQ	1.0	241	SHEF-C9030
241	A	sgRNA_LLQ		241	SHEF-C9030
3037	A	sgRNA_LLQ		3037	SHEF-C9030
3037	C	sgRNA_LLQ		3037	SHEF-C9030
3037	G	sgRNA_LLQ		3037	SHEF-C9030
3037	T	sgRNA_LLQ		3037	SHEF-C9030
7438	C	sgRNA_LLQ		7438	SHEF-C9030
7438	T	sgRNA_LLQ		7438	SHEF-C9030
10097	A	sgRNA_LLQ		10097	SHEF-C9030
10097	G	sgRNA_LLQ		10097	SHEF-C9030
14408	A	sgRNA_LLQ		14408	SHEF-C9030
14408	C	sgRNA_LLQ		14408	SHEF-C9030
14408	T	sgRNA_LLQ		14408	SHEF-C9030
23403	A	sgRNA_LLQ		23403	SHEF-C9030
23403	G	sgRNA_LLQ		23403	SHEF-C9030
23403	T	sgRNA_LLQ		23403	SHEF-C9030
23731	A	sgRNA_LLQ		23731	SHEF-C9030
23731	C	sgRNA_LLQ		23731	SHEF-C9030
23731	T	sgRNA_LLQ		23731	SHEF-C9030
28580	A	sgRNA_LLQ		28580	SHEF-C9030
28580	C	sgRNA_LLQ		28580	SHEF-C9030
28580	G	sgRNA_LLQ		28580	SHEF-C9030
28580	T	sgRNA_LLQ		28580	SHEF-C9030
28881	A	sgRNA_LLQ		28881	SHEF-C9030
28881	C	sgRNA_LLQ		28881	SHEF-C9030
28881	G	sgRNA_LLQ		28881	SHEF-C9030
28882	A	sgRNA_LLQ		28882	SHEF-C9030
28882	C	sgRNA_LLQ		28882	SHEF-C9030
28882	G	sgRNA_LLQ		28882	SHEF-C9030
28882	T	sgRNA_LLQ		28882	SHEF-C9030
28883	A	sgRNA_LLQ		28883	SHEF-C9030
28883	C	sgRNA_LLQ		28883	SHEF-C9030
28883	G	sgRNA_LLQ		28883	SHEF-C9030
28883	T	sgRNA_LLQ		28883	SHEF-C9030
241	T	gRNA	76.0	241	SHEF-C9030
241	G	gRNA	3.0	241	SHEF-C9030
241	A	gRNA		241	SHEF-C9030
3037	A	gRNA	4.0	3037	SHEF-C9030
3037	C	gRNA	16.0	3037	SHEF-C9030
3037	G	gRNA	1.0	3037	SHEF-C9030
3037	T	gRNA	1155.0	3037	SHEF-C9030
7438	C	gRNA	1508.0	7438	SHEF-C9030
7438	T	gRNA	63.0	7438	SHEF-C9030
10097	A	gRNA	1355.0	10097	SHEF-C9030
10097	G	gRNA	168.0	10097	SHEF-C9030
14408	A	gRNA	1.0	14408	SHEF-C9030
14408	C	gRNA	78.0	14408	SHEF-C9030
14408	T	gRNA	912.0	14408	SHEF-C9030
23403	A	gRNA	5.0	23403	SHEF-C9030
23403	G	gRNA	2693.0	23403	SHEF-C9030
23403	T	gRNA	6.0	23403	SHEF-C9030
23731	A	gRNA	2.0	23731	SHEF-C9030
23731	C	gRNA	18.0	23731	SHEF-C9030
23731	T	gRNA	1075.0	23731	SHEF-C9030
28580	A	gRNA	8.0	28580	SHEF-C9030
28580	C	gRNA	4.0	28580	SHEF-C9030
28580	G	gRNA	2.0	28580	SHEF-C9030
28580	T	gRNA	1449.0	28580	SHEF-C9030
28881	A	gRNA	1606.0	28881	SHEF-C9030
28881	C	gRNA	6.0	28881	SHEF-C9030
28881	G	gRNA	2.0	28881	SHEF-C9030
28882	A	gRNA	1378.0	28882	SHEF-C9030
28882	C	gRNA	20.0	28882	SHEF-C9030
28882	G	gRNA	4.0	28882	SHEF-C9030
28882	T	gRNA	1.0	28882	SHEF-C9030
28883	A	gRNA	7.0	28883	SHEF-C9030
28883	C	gRNA	1228.0	28883	SHEF-C9030
28883	G	gRNA	14.0	28883	SHEF-C9030
28883	T	gRNA	3.0	28883	SHEF-C9030
241	T	sgRNA_HQ	3328.0	241	SHEF-C904F
241	G	sgRNA_HQ	35.0	241	SHEF-C904F
241	C	sgRNA_HQ	4.0	241	SHEF-C904F
3037	A	sgRNA_HQ		3037	SHEF-C904F
3037	C	sgRNA_HQ		3037	SHEF-C904F
3037	T	sgRNA_HQ		3037	SHEF-C904F
7438	A	sgRNA_HQ		7438	SHEF-C904F
7438	C	sgRNA_HQ		7438	SHEF-C904F
7438	T	sgRNA_HQ		7438	SHEF-C904F
10097	A	sgRNA_HQ		10097	SHEF-C904F
10097	C	sgRNA_HQ		10097	SHEF-C904F
10097	G	sgRNA_HQ		10097	SHEF-C904F
10097	T	sgRNA_HQ		10097	SHEF-C904F
14408	A	sgRNA_HQ		14408	SHEF-C904F
14408	C	sgRNA_HQ		14408	SHEF-C904F
14408	T	sgRNA_HQ		14408	SHEF-C904F
15714	C	sgRNA_HQ		15714	SHEF-C904F
15714	T	sgRNA_HQ		15714	SHEF-C904F
23403	A	sgRNA_HQ		23403	SHEF-C904F
23403	G	sgRNA_HQ		23403	SHEF-C904F
23403	T	sgRNA_HQ		23403	SHEF-C904F
23731	C	sgRNA_HQ		23731	SHEF-C904F
23731	G	sgRNA_HQ		23731	SHEF-C904F
23731	T	sgRNA_HQ		23731	SHEF-C904F
28580	A	sgRNA_HQ		28580	SHEF-C904F
28580	C	sgRNA_HQ		28580	SHEF-C904F
28580	G	sgRNA_HQ		28580	SHEF-C904F
28580	T	sgRNA_HQ		28580	SHEF-C904F
28881	A	sgRNA_HQ		28881	SHEF-C904F
28881	C	sgRNA_HQ		28881	SHEF-C904F
28881	G	sgRNA_HQ		28881	SHEF-C904F
28882	A	sgRNA_HQ		28882	SHEF-C904F
28882	G	sgRNA_HQ		28882	SHEF-C904F
28882	C	sgRNA_HQ		28882	SHEF-C904F
28883	C	sgRNA_HQ		28883	SHEF-C904F
28883	G	sgRNA_HQ		28883	SHEF-C904F
28883	A	sgRNA_HQ		28883	SHEF-C904F
28883	T	sgRNA_HQ		28883	SHEF-C904F
241	T	sgRNA_LQ	969.0	241	SHEF-C904F
241	G	sgRNA_LQ	11.0	241	SHEF-C904F
241	C	sgRNA_LQ	3.0	241	SHEF-C904F
3037	A	sgRNA_LQ		3037	SHEF-C904F
3037	C	sgRNA_LQ		3037	SHEF-C904F
3037	T	sgRNA_LQ		3037	SHEF-C904F
7438	A	sgRNA_LQ		7438	SHEF-C904F
7438	C	sgRNA_LQ		7438	SHEF-C904F
7438	T	sgRNA_LQ		7438	SHEF-C904F
10097	A	sgRNA_LQ		10097	SHEF-C904F
10097	C	sgRNA_LQ		10097	SHEF-C904F
10097	G	sgRNA_LQ		10097	SHEF-C904F
10097	T	sgRNA_LQ		10097	SHEF-C904F
14408	A	sgRNA_LQ		14408	SHEF-C904F
14408	C	sgRNA_LQ		14408	SHEF-C904F
14408	T	sgRNA_LQ		14408	SHEF-C904F
15714	C	sgRNA_LQ		15714	SHEF-C904F
15714	T	sgRNA_LQ		15714	SHEF-C904F
23403	A	sgRNA_LQ		23403	SHEF-C904F
23403	G	sgRNA_LQ		23403	SHEF-C904F
23403	T	sgRNA_LQ		23403	SHEF-C904F
23731	C	sgRNA_LQ		23731	SHEF-C904F
23731	G	sgRNA_LQ		23731	SHEF-C904F
23731	T	sgRNA_LQ		23731	SHEF-C904F
28580	A	sgRNA_LQ		28580	SHEF-C904F
28580	C	sgRNA_LQ		28580	SHEF-C904F
28580	G	sgRNA_LQ		28580	SHEF-C904F
28580	T	sgRNA_LQ		28580	SHEF-C904F
28881	A	sgRNA_LQ		28881	SHEF-C904F
28881	C	sgRNA_LQ		28881	SHEF-C904F
28881	G	sgRNA_LQ		28881	SHEF-C904F
28882	A	sgRNA_LQ		28882	SHEF-C904F
28882	G	sgRNA_LQ		28882	SHEF-C904F
28882	C	sgRNA_LQ		28882	SHEF-C904F
28883	C	sgRNA_LQ		28883	SHEF-C904F
28883	G	sgRNA_LQ		28883	SHEF-C904F
28883	A	sgRNA_LQ		28883	SHEF-C904F
28883	T	sgRNA_LQ		28883	SHEF-C904F
241	T	sgRNA_LLQ	73.0	241	SHEF-C904F
241	G	sgRNA_LLQ	2.0	241	SHEF-C904F
241	C	sgRNA_LLQ		241	SHEF-C904F
3037	A	sgRNA_LLQ		3037	SHEF-C904F
3037	C	sgRNA_LLQ		3037	SHEF-C904F
3037	T	sgRNA_LLQ		3037	SHEF-C904F
7438	A	sgRNA_LLQ		7438	SHEF-C904F
7438	C	sgRNA_LLQ		7438	SHEF-C904F
7438	T	sgRNA_LLQ		7438	SHEF-C904F
10097	A	sgRNA_LLQ		10097	SHEF-C904F
10097	C	sgRNA_LLQ		10097	SHEF-C904F
10097	G	sgRNA_LLQ		10097	SHEF-C904F
10097	T	sgRNA_LLQ		10097	SHEF-C904F
14408	A	sgRNA_LLQ		14408	SHEF-C904F
14408	C	sgRNA_LLQ		14408	SHEF-C904F
14408	T	sgRNA_LLQ		14408	SHEF-C904F
15714	C	sgRNA_LLQ		15714	SHEF-C904F
15714	T	sgRNA_LLQ		15714	SHEF-C904F
23403	A	sgRNA_LLQ		23403	SHEF-C904F
23403	G	sgRNA_LLQ		23403	SHEF-C904F
23403	T	sgRNA_LLQ		23403	SHEF-C904F
23731	C	sgRNA_LLQ		23731	SHEF-C904F
23731	G	sgRNA_LLQ		23731	SHEF-C904F
23731	T	sgRNA_LLQ		23731	SHEF-C904F
28580	A	sgRNA_LLQ		28580	SHEF-C904F
28580	C	sgRNA_LLQ		28580	SHEF-C904F
28580	G	sgRNA_LLQ		28580	SHEF-C904F
28580	T	sgRNA_LLQ		28580	SHEF-C904F
28881	A	sgRNA_LLQ		28881	SHEF-C904F
28881	C	sgRNA_LLQ		28881	SHEF-C904F
28881	G	sgRNA_LLQ	1.0	28881	SHEF-C904F
28882	A	sgRNA_LLQ		28882	SHEF-C904F
28882	G	sgRNA_LLQ	1.0	28882	SHEF-C904F
28882	C	sgRNA_LLQ		28882	SHEF-C904F
28883	C	sgRNA_LLQ		28883	SHEF-C904F
28883	G	sgRNA_LLQ	1.0	28883	SHEF-C904F
28883	A	sgRNA_LLQ		28883	SHEF-C904F
28883	T	sgRNA_LLQ		28883	SHEF-C904F
241	T	gRNA	103.0	241	SHEF-C904F
241	G	gRNA	1.0	241	SHEF-C904F
241	C	gRNA		241	SHEF-C904F
3037	A	gRNA	1.0	3037	SHEF-C904F
3037	C	gRNA	6.0	3037	SHEF-C904F
3037	T	gRNA	1126.0	3037	SHEF-C904F
7438	A	gRNA	2.0	7438	SHEF-C904F
7438	C	gRNA	3970.0	7438	SHEF-C904F
7438	T	gRNA	83.0	7438	SHEF-C904F
10097	A	gRNA	1500.0	10097	SHEF-C904F
10097	C	gRNA	1.0	10097	SHEF-C904F
10097	G	gRNA	119.0	10097	SHEF-C904F
10097	T	gRNA	3.0	10097	SHEF-C904F
14408	A	gRNA	2.0	14408	SHEF-C904F
14408	C	gRNA	69.0	14408	SHEF-C904F
14408	T	gRNA	2388.0	14408	SHEF-C904F
15714	C	gRNA	63.0	15714	SHEF-C904F
15714	T	gRNA	3255.0	15714	SHEF-C904F
23403	A	gRNA	8.0	23403	SHEF-C904F
23403	G	gRNA	5389.0	23403	SHEF-C904F
23403	T	gRNA	5.0	23403	SHEF-C904F
23731	C	gRNA	30.0	23731	SHEF-C904F
23731	G	gRNA	1.0	23731	SHEF-C904F
23731	T	gRNA	1945.0	23731	SHEF-C904F
28580	A	gRNA	4.0	28580	SHEF-C904F
28580	C	gRNA	7.0	28580	SHEF-C904F
28580	G	gRNA	2.0	28580	SHEF-C904F
28580	T	gRNA	3736.0	28580	SHEF-C904F
28881	A	gRNA	2122.0	28881	SHEF-C904F
28881	C	gRNA	24.0	28881	SHEF-C904F
28881	G	gRNA	4.0	28881	SHEF-C904F
28882	A	gRNA	1943.0	28882	SHEF-C904F
28882	G	gRNA	6.0	28882	SHEF-C904F
28882	C	gRNA	27.0	28882	SHEF-C904F
28883	C	gRNA	2051.0	28883	SHEF-C904F
28883	G	gRNA	14.0	28883	SHEF-C904F
28883	A	gRNA	13.0	28883	SHEF-C904F
28883	T	gRNA	1.0	28883	SHEF-C904F
241	T	nsgRNA_LQ	1.0	241	SHEF-C904F
241	G	nsgRNA_LQ		241	SHEF-C904F
241	C	nsgRNA_LQ		241	SHEF-C904F
3037	A	nsgRNA_LQ		3037	SHEF-C904F
3037	C	nsgRNA_LQ		3037	SHEF-C904F
3037	T	nsgRNA_LQ		3037	SHEF-C904F
7438	A	nsgRNA_LQ		7438	SHEF-C904F
7438	C	nsgRNA_LQ		7438	SHEF-C904F
7438	T	nsgRNA_LQ		7438	SHEF-C904F
10097	A	nsgRNA_LQ		10097	SHEF-C904F
10097	C	nsgRNA_LQ		10097	SHEF-C904F
10097	G	nsgRNA_LQ		10097	SHEF-C904F
10097	T	nsgRNA_LQ		10097	SHEF-C904F
14408	A	nsgRNA_LQ		14408	SHEF-C904F
14408	C	nsgRNA_LQ		14408	SHEF-C904F
14408	T	nsgRNA_LQ		14408	SHEF-C904F
15714	C	nsgRNA_LQ		15714	SHEF-C904F
15714	T	nsgRNA_LQ		15714	SHEF-C904F
23403	A	nsgRNA_LQ		23403	SHEF-C904F
23403	G	nsgRNA_LQ		23403	SHEF-C904F
23403	T	nsgRNA_LQ		23403	SHEF-C904F
23731	C	nsgRNA_LQ		23731	SHEF-C904F
23731	G	nsgRNA_LQ		23731	SHEF-C904F
23731	T	nsgRNA_LQ		23731	SHEF-C904F
28580	A	nsgRNA_LQ		28580	SHEF-C904F
28580	C	nsgRNA_LQ		28580	SHEF-C904F
28580	G	nsgRNA_LQ		28580	SHEF-C904F
28580	T	nsgRNA_LQ		28580	SHEF-C904F
28881	A	nsgRNA_LQ		28881	SHEF-C904F
28881	C	nsgRNA_LQ		28881	SHEF-C904F
28881	G	nsgRNA_LQ		28881	SHEF-C904F
28882	A	nsgRNA_LQ		28882	SHEF-C904F
28882	G	nsgRNA_LQ		28882	SHEF-C904F
28882	C	nsgRNA_LQ		28882	SHEF-C904F
28883	C	nsgRNA_LQ		28883	SHEF-C904F
28883	G	nsgRNA_LQ		28883	SHEF-C904F
28883	A	nsgRNA_LQ		28883	SHEF-C904F
28883	T	nsgRNA_LQ		28883	SHEF-C904F
241	T	nsgRNA_HQ	1.0	241	SHEF-C904F
241	G	nsgRNA_HQ		241	SHEF-C904F
241	C	nsgRNA_HQ		241	SHEF-C904F
3037	A	nsgRNA_HQ		3037	SHEF-C904F
3037	C	nsgRNA_HQ		3037	SHEF-C904F
3037	T	nsgRNA_HQ		3037	SHEF-C904F
7438	A	nsgRNA_HQ		7438	SHEF-C904F
7438	C	nsgRNA_HQ		7438	SHEF-C904F
7438	T	nsgRNA_HQ		7438	SHEF-C904F
10097	A	nsgRNA_HQ		10097	SHEF-C904F
10097	C	nsgRNA_HQ		10097	SHEF-C904F
10097	G	nsgRNA_HQ		10097	SHEF-C904F
10097	T	nsgRNA_HQ		10097	SHEF-C904F
14408	A	nsgRNA_HQ		14408	SHEF-C904F
14408	C	nsgRNA_HQ		14408	SHEF-C904F
14408	T	nsgRNA_HQ		14408	SHEF-C904F
15714	C	nsgRNA_HQ		15714	SHEF-C904F
15714	T	nsgRNA_HQ		15714	SHEF-C904F
23403	A	nsgRNA_HQ		23403	SHEF-C904F
23403	G	nsgRNA_HQ		23403	SHEF-C904F
23403	T	nsgRNA_HQ		23403	SHEF-C904F
23731	C	nsgRNA_HQ		23731	SHEF-C904F
23731	G	nsgRNA_HQ		23731	SHEF-C904F
23731	T	nsgRNA_HQ		23731	SHEF-C904F
28580	A	nsgRNA_HQ		28580	SHEF-C904F
28580	C	nsgRNA_HQ		28580	SHEF-C904F
28580	G	nsgRNA_HQ		28580	SHEF-C904F
28580	T	nsgRNA_HQ		28580	SHEF-C904F
28881	A	nsgRNA_HQ		28881	SHEF-C904F
28881	C	nsgRNA_HQ		28881	SHEF-C904F
28881	G	nsgRNA_HQ		28881	SHEF-C904F
28882	A	nsgRNA_HQ		28882	SHEF-C904F
28882	G	nsgRNA_HQ		28882	SHEF-C904F
28882	C	nsgRNA_HQ		28882	SHEF-C904F
28883	C	nsgRNA_HQ		28883	SHEF-C904F
28883	G	nsgRNA_HQ		28883	SHEF-C904F
28883	A	nsgRNA_HQ		28883	SHEF-C904F
28883	T	nsgRNA_HQ		28883	SHEF-C904F
241	T	nsgRNA_HQ	8.0	241	SHEF-C906D
241	G	nsgRNA_HQ		241	SHEF-C906D
241	C	nsgRNA_HQ		241	SHEF-C906D
3037	A	nsgRNA_HQ		3037	SHEF-C906D
3037	C	nsgRNA_HQ		3037	SHEF-C906D
3037	T	nsgRNA_HQ		3037	SHEF-C906D
14408	C	nsgRNA_HQ		14408	SHEF-C906D
14408	G	nsgRNA_HQ		14408	SHEF-C906D
14408	T	nsgRNA_HQ		14408	SHEF-C906D
16101	A	nsgRNA_HQ		16101	SHEF-C906D
16101	C	nsgRNA_HQ		16101	SHEF-C906D
16101	G	nsgRNA_HQ		16101	SHEF-C906D
16101	T	nsgRNA_HQ		16101	SHEF-C906D
18616	A	nsgRNA_HQ		18616	SHEF-C906D
18616	G	nsgRNA_HQ		18616	SHEF-C906D
23403	G	nsgRNA_HQ	2.0	23403	SHEF-C906D
23403	A	nsgRNA_HQ		23403	SHEF-C906D
23403	T	nsgRNA_HQ		23403	SHEF-C906D
23403	C	nsgRNA_HQ		23403	SHEF-C906D
28881	A	nsgRNA_HQ		28881	SHEF-C906D
28881	C	nsgRNA_HQ		28881	SHEF-C906D
28881	G	nsgRNA_HQ		28881	SHEF-C906D
28881	T	nsgRNA_HQ		28881	SHEF-C906D
28882	A	nsgRNA_HQ		28882	SHEF-C906D
28882	C	nsgRNA_HQ		28882	SHEF-C906D
28882	G	nsgRNA_HQ		28882	SHEF-C906D
28882	T	nsgRNA_HQ		28882	SHEF-C906D
28883	A	nsgRNA_HQ		28883	SHEF-C906D
28883	C	nsgRNA_HQ		28883	SHEF-C906D
28883	G	nsgRNA_HQ		28883	SHEF-C906D
28883	T	nsgRNA_HQ		28883	SHEF-C906D
241	T	nsgRNA_LQ	1.0	241	SHEF-C906D
241	G	nsgRNA_LQ		241	SHEF-C906D
241	C	nsgRNA_LQ		241	SHEF-C906D
3037	A	nsgRNA_LQ		3037	SHEF-C906D
3037	C	nsgRNA_LQ		3037	SHEF-C906D
3037	T	nsgRNA_LQ		3037	SHEF-C906D
14408	C	nsgRNA_LQ		14408	SHEF-C906D
14408	G	nsgRNA_LQ		14408	SHEF-C906D
14408	T	nsgRNA_LQ		14408	SHEF-C906D
16101	A	nsgRNA_LQ		16101	SHEF-C906D
16101	C	nsgRNA_LQ		16101	SHEF-C906D
16101	G	nsgRNA_LQ		16101	SHEF-C906D
16101	T	nsgRNA_LQ		16101	SHEF-C906D
18616	A	nsgRNA_LQ		18616	SHEF-C906D
18616	G	nsgRNA_LQ		18616	SHEF-C906D
23403	G	nsgRNA_LQ	2.0	23403	SHEF-C906D
23403	A	nsgRNA_LQ		23403	SHEF-C906D
23403	T	nsgRNA_LQ		23403	SHEF-C906D
23403	C	nsgRNA_LQ		23403	SHEF-C906D
28881	A	nsgRNA_LQ		28881	SHEF-C906D
28881	C	nsgRNA_LQ		28881	SHEF-C906D
28881	G	nsgRNA_LQ		28881	SHEF-C906D
28881	T	nsgRNA_LQ		28881	SHEF-C906D
28882	A	nsgRNA_LQ		28882	SHEF-C906D
28882	C	nsgRNA_LQ		28882	SHEF-C906D
28882	G	nsgRNA_LQ		28882	SHEF-C906D
28882	T	nsgRNA_LQ		28882	SHEF-C906D
28883	A	nsgRNA_LQ		28883	SHEF-C906D
28883	C	nsgRNA_LQ		28883	SHEF-C906D
28883	G	nsgRNA_LQ		28883	SHEF-C906D
28883	T	nsgRNA_LQ		28883	SHEF-C906D
241	T	sgRNA_LLQ	73.0	241	SHEF-C906D
241	G	sgRNA_LLQ	1.0	241	SHEF-C906D
241	C	sgRNA_LLQ	1.0	241	SHEF-C906D
3037	A	sgRNA_LLQ		3037	SHEF-C906D
3037	C	sgRNA_LLQ		3037	SHEF-C906D
3037	T	sgRNA_LLQ		3037	SHEF-C906D
14408	C	sgRNA_LLQ		14408	SHEF-C906D
14408	G	sgRNA_LLQ		14408	SHEF-C906D
14408	T	sgRNA_LLQ		14408	SHEF-C906D
16101	A	sgRNA_LLQ		16101	SHEF-C906D
16101	C	sgRNA_LLQ		16101	SHEF-C906D
16101	G	sgRNA_LLQ		16101	SHEF-C906D
16101	T	sgRNA_LLQ		16101	SHEF-C906D
18616	A	sgRNA_LLQ		18616	SHEF-C906D
18616	G	sgRNA_LLQ		18616	SHEF-C906D
23403	G	sgRNA_LLQ		23403	SHEF-C906D
23403	A	sgRNA_LLQ		23403	SHEF-C906D
23403	T	sgRNA_LLQ		23403	SHEF-C906D
23403	C	sgRNA_LLQ		23403	SHEF-C906D
28881	A	sgRNA_LLQ		28881	SHEF-C906D
28881	C	sgRNA_LLQ		28881	SHEF-C906D
28881	G	sgRNA_LLQ		28881	SHEF-C906D
28881	T	sgRNA_LLQ		28881	SHEF-C906D
28882	A	sgRNA_LLQ		28882	SHEF-C906D
28882	C	sgRNA_LLQ		28882	SHEF-C906D
28882	G	sgRNA_LLQ		28882	SHEF-C906D
28882	T	sgRNA_LLQ		28882	SHEF-C906D
28883	A	sgRNA_LLQ		28883	SHEF-C906D
28883	C	sgRNA_LLQ		28883	SHEF-C906D
28883	G	sgRNA_LLQ		28883	SHEF-C906D
28883	T	sgRNA_LLQ		28883	SHEF-C906D
241	T	sgRNA_HQ	1328.0	241	SHEF-C906D
241	G	sgRNA_HQ	23.0	241	SHEF-C906D
241	C	sgRNA_HQ	1.0	241	SHEF-C906D
3037	A	sgRNA_HQ		3037	SHEF-C906D
3037	C	sgRNA_HQ		3037	SHEF-C906D
3037	T	sgRNA_HQ		3037	SHEF-C906D
14408	C	sgRNA_HQ		14408	SHEF-C906D
14408	G	sgRNA_HQ		14408	SHEF-C906D
14408	T	sgRNA_HQ		14408	SHEF-C906D
16101	A	sgRNA_HQ		16101	SHEF-C906D
16101	C	sgRNA_HQ		16101	SHEF-C906D
16101	G	sgRNA_HQ		16101	SHEF-C906D
16101	T	sgRNA_HQ		16101	SHEF-C906D
18616	A	sgRNA_HQ		18616	SHEF-C906D
18616	G	sgRNA_HQ		18616	SHEF-C906D
23403	G	sgRNA_HQ		23403	SHEF-C906D
23403	A	sgRNA_HQ		23403	SHEF-C906D
23403	T	sgRNA_HQ		23403	SHEF-C906D
23403	C	sgRNA_HQ		23403	SHEF-C906D
28881	A	sgRNA_HQ		28881	SHEF-C906D
28881	C	sgRNA_HQ		28881	SHEF-C906D
28881	G	sgRNA_HQ		28881	SHEF-C906D
28881	T	sgRNA_HQ		28881	SHEF-C906D
28882	A	sgRNA_HQ		28882	SHEF-C906D
28882	C	sgRNA_HQ		28882	SHEF-C906D
28882	G	sgRNA_HQ		28882	SHEF-C906D
28882	T	sgRNA_HQ		28882	SHEF-C906D
28883	A	sgRNA_HQ		28883	SHEF-C906D
28883	C	sgRNA_HQ		28883	SHEF-C906D
28883	G	sgRNA_HQ		28883	SHEF-C906D
28883	T	sgRNA_HQ		28883	SHEF-C906D
241	T	sgRNA_LQ	671.0	241	SHEF-C906D
241	G	sgRNA_LQ	18.0	241	SHEF-C906D
241	C	sgRNA_LQ	1.0	241	SHEF-C906D
3037	A	sgRNA_LQ		3037	SHEF-C906D
3037	C	sgRNA_LQ		3037	SHEF-C906D
3037	T	sgRNA_LQ		3037	SHEF-C906D
14408	C	sgRNA_LQ		14408	SHEF-C906D
14408	G	sgRNA_LQ		14408	SHEF-C906D
14408	T	sgRNA_LQ		14408	SHEF-C906D
16101	A	sgRNA_LQ		16101	SHEF-C906D
16101	C	sgRNA_LQ		16101	SHEF-C906D
16101	G	sgRNA_LQ		16101	SHEF-C906D
16101	T	sgRNA_LQ		16101	SHEF-C906D
18616	A	sgRNA_LQ		18616	SHEF-C906D
18616	G	sgRNA_LQ		18616	SHEF-C906D
23403	G	sgRNA_LQ		23403	SHEF-C906D
23403	A	sgRNA_LQ		23403	SHEF-C906D
23403	T	sgRNA_LQ		23403	SHEF-C906D
23403	C	sgRNA_LQ		23403	SHEF-C906D
28881	A	sgRNA_LQ		28881	SHEF-C906D
28881	C	sgRNA_LQ		28881	SHEF-C906D
28881	G	sgRNA_LQ		28881	SHEF-C906D
28881	T	sgRNA_LQ		28881	SHEF-C906D
28882	A	sgRNA_LQ		28882	SHEF-C906D
28882	C	sgRNA_LQ		28882	SHEF-C906D
28882	G	sgRNA_LQ		28882	SHEF-C906D
28882	T	sgRNA_LQ		28882	SHEF-C906D
28883	A	sgRNA_LQ		28883	SHEF-C906D
28883	C	sgRNA_LQ		28883	SHEF-C906D
28883	G	sgRNA_LQ		28883	SHEF-C906D
28883	T	sgRNA_LQ		28883	SHEF-C906D
241	T	gRNA	100.0	241	SHEF-C906D
241	G	gRNA	2.0	241	SHEF-C906D
241	C	gRNA		241	SHEF-C906D
3037	A	gRNA	3.0	3037	SHEF-C906D
3037	C	gRNA	17.0	3037	SHEF-C906D
3037	T	gRNA	1392.0	3037	SHEF-C906D
14408	C	gRNA	76.0	14408	SHEF-C906D
14408	G	gRNA	2.0	14408	SHEF-C906D
14408	T	gRNA	1097.0	14408	SHEF-C906D
16101	A	gRNA	1.0	16101	SHEF-C906D
16101	C	gRNA	9.0	16101	SHEF-C906D
16101	G	gRNA	1.0	16101	SHEF-C906D
16101	T	gRNA	3232.0	16101	SHEF-C906D
18616	A	gRNA	876.0	18616	SHEF-C906D
18616	G	gRNA	1464.0	18616	SHEF-C906D
23403	G	gRNA	1594.0	23403	SHEF-C906D
23403	A	gRNA	2.0	23403	SHEF-C906D
23403	T	gRNA	1.0	23403	SHEF-C906D
23403	C	gRNA	1.0	23403	SHEF-C906D
28881	A	gRNA	728.0	28881	SHEF-C906D
28881	C	gRNA	4.0	28881	SHEF-C906D
28881	G	gRNA	2.0	28881	SHEF-C906D
28881	T	gRNA	1.0	28881	SHEF-C906D
28882	A	gRNA	610.0	28882	SHEF-C906D
28882	C	gRNA	12.0	28882	SHEF-C906D
28882	G	gRNA	2.0	28882	SHEF-C906D
28882	T	gRNA	1.0	28882	SHEF-C906D
28883	A	gRNA	2.0	28883	SHEF-C906D
28883	C	gRNA	529.0	28883	SHEF-C906D
28883	G	gRNA	9.0	28883	SHEF-C906D
28883	T	gRNA	3.0	28883	SHEF-C906D
241	T	sgRNA_HQ	2045.0	241	SHEF-C908B
241	C	sgRNA_HQ	2.0	241	SHEF-C908B
241	G	sgRNA_HQ	12.0	241	SHEF-C908B
3037	C	sgRNA_HQ		3037	SHEF-C908B
3037	T	sgRNA_HQ		3037	SHEF-C908B
14408	C	sgRNA_HQ		14408	SHEF-C908B
14408	T	sgRNA_HQ		14408	SHEF-C908B
21614	T	sgRNA_HQ	71.0	21614	SHEF-C908B
23403	A	sgRNA_HQ		23403	SHEF-C908B
23403	G	sgRNA_HQ		23403	SHEF-C908B
23403	T	sgRNA_HQ		23403	SHEF-C908B
241	T	sgRNA_LQ	492.0	241	SHEF-C908B
241	C	sgRNA_LQ		241	SHEF-C908B
241	G	sgRNA_LQ		241	SHEF-C908B
3037	C	sgRNA_LQ		3037	SHEF-C908B
3037	T	sgRNA_LQ		3037	SHEF-C908B
14408	C	sgRNA_LQ		14408	SHEF-C908B
14408	T	sgRNA_LQ		14408	SHEF-C908B
21614	T	sgRNA_LQ	26.0	21614	SHEF-C908B
23403	A	sgRNA_LQ		23403	SHEF-C908B
23403	G	sgRNA_LQ		23403	SHEF-C908B
23403	T	sgRNA_LQ		23403	SHEF-C908B
241	T	sgRNA_LLQ	21.0	241	SHEF-C908B
241	C	sgRNA_LLQ		241	SHEF-C908B
241	G	sgRNA_LLQ	1.0	241	SHEF-C908B
3037	C	sgRNA_LLQ		3037	SHEF-C908B
3037	T	sgRNA_LLQ		3037	SHEF-C908B
14408	C	sgRNA_LLQ		14408	SHEF-C908B
14408	T	sgRNA_LLQ		14408	SHEF-C908B
21614	T	sgRNA_LLQ	1.0	21614	SHEF-C908B
23403	A	sgRNA_LLQ		23403	SHEF-C908B
23403	G	sgRNA_LLQ		23403	SHEF-C908B
23403	T	sgRNA_LLQ		23403	SHEF-C908B
241	T	gRNA	50.0	241	SHEF-C908B
241	C	gRNA		241	SHEF-C908B
241	G	gRNA	1.0	241	SHEF-C908B
3037	C	gRNA	1.0	3037	SHEF-C908B
3037	T	gRNA	693.0	3037	SHEF-C908B
14408	C	gRNA	38.0	14408	SHEF-C908B
14408	T	gRNA	1287.0	14408	SHEF-C908B
21614	T	gRNA	28.0	21614	SHEF-C908B
23403	A	gRNA	3.0	23403	SHEF-C908B
23403	G	gRNA	2015.0	23403	SHEF-C908B
23403	T	gRNA	2.0	23403	SHEF-C908B
241	T	nsgRNA_HQ		241	SHEF-C908B
241	C	nsgRNA_HQ		241	SHEF-C908B
241	G	nsgRNA_HQ		241	SHEF-C908B
3037	C	nsgRNA_HQ		3037	SHEF-C908B
3037	T	nsgRNA_HQ		3037	SHEF-C908B
14408	C	nsgRNA_HQ		14408	SHEF-C908B
14408	T	nsgRNA_HQ		14408	SHEF-C908B
21614	T	nsgRNA_HQ	2.0	21614	SHEF-C908B
23403	A	nsgRNA_HQ		23403	SHEF-C908B
23403	G	nsgRNA_HQ		23403	SHEF-C908B
23403	T	nsgRNA_HQ		23403	SHEF-C908B
241	T	sgRNA_LQ	875.0	241	SHEF-C90E5
241	G	sgRNA_LQ	28.0	241	SHEF-C90E5
241	C	sgRNA_LQ	4.0	241	SHEF-C90E5
241	A	sgRNA_LQ	1.0	241	SHEF-C90E5
3037	A	sgRNA_LQ		3037	SHEF-C90E5
3037	C	sgRNA_LQ		3037	SHEF-C90E5
3037	G	sgRNA_LQ		3037	SHEF-C90E5
3037	T	sgRNA_LQ		3037	SHEF-C90E5
14408	C	sgRNA_LQ		14408	SHEF-C90E5
14408	G	sgRNA_LQ		14408	SHEF-C90E5
14408	T	sgRNA_LQ		14408	SHEF-C90E5
14786	A	sgRNA_LQ		14786	SHEF-C90E5
14786	C	sgRNA_LQ		14786	SHEF-C90E5
14786	G	sgRNA_LQ		14786	SHEF-C90E5
14786	T	sgRNA_LQ		14786	SHEF-C90E5
23403	A	sgRNA_LQ		23403	SHEF-C90E5
23403	C	sgRNA_LQ		23403	SHEF-C90E5
23403	G	sgRNA_LQ		23403	SHEF-C90E5
23403	T	sgRNA_LQ		23403	SHEF-C90E5
28881	A	sgRNA_LQ		28881	SHEF-C90E5
28881	C	sgRNA_LQ		28881	SHEF-C90E5
28881	G	sgRNA_LQ		28881	SHEF-C90E5
28882	A	sgRNA_LQ		28882	SHEF-C90E5
28882	C	sgRNA_LQ		28882	SHEF-C90E5
28882	G	sgRNA_LQ		28882	SHEF-C90E5
28883	A	sgRNA_LQ		28883	SHEF-C90E5
28883	C	sgRNA_LQ		28883	SHEF-C90E5
28883	G	sgRNA_LQ		28883	SHEF-C90E5
241	T	sgRNA_HQ	2024.0	241	SHEF-C90E5
241	G	sgRNA_HQ	45.0	241	SHEF-C90E5
241	C	sgRNA_HQ	2.0	241	SHEF-C90E5
241	A	sgRNA_HQ	2.0	241	SHEF-C90E5
3037	A	sgRNA_HQ		3037	SHEF-C90E5
3037	C	sgRNA_HQ		3037	SHEF-C90E5
3037	G	sgRNA_HQ		3037	SHEF-C90E5
3037	T	sgRNA_HQ		3037	SHEF-C90E5
14408	C	sgRNA_HQ		14408	SHEF-C90E5
14408	G	sgRNA_HQ		14408	SHEF-C90E5
14408	T	sgRNA_HQ		14408	SHEF-C90E5
14786	A	sgRNA_HQ		14786	SHEF-C90E5
14786	C	sgRNA_HQ		14786	SHEF-C90E5
14786	G	sgRNA_HQ		14786	SHEF-C90E5
14786	T	sgRNA_HQ		14786	SHEF-C90E5
23403	A	sgRNA_HQ		23403	SHEF-C90E5
23403	C	sgRNA_HQ		23403	SHEF-C90E5
23403	G	sgRNA_HQ		23403	SHEF-C90E5
23403	T	sgRNA_HQ		23403	SHEF-C90E5
28881	A	sgRNA_HQ		28881	SHEF-C90E5
28881	C	sgRNA_HQ		28881	SHEF-C90E5
28881	G	sgRNA_HQ		28881	SHEF-C90E5
28882	A	sgRNA_HQ		28882	SHEF-C90E5
28882	C	sgRNA_HQ		28882	SHEF-C90E5
28882	G	sgRNA_HQ		28882	SHEF-C90E5
28883	A	sgRNA_HQ		28883	SHEF-C90E5
28883	C	sgRNA_HQ		28883	SHEF-C90E5
28883	G	sgRNA_HQ		28883	SHEF-C90E5
241	T	sgRNA_LLQ	88.0	241	SHEF-C90E5
241	G	sgRNA_LLQ	2.0	241	SHEF-C90E5
241	C	sgRNA_LLQ		241	SHEF-C90E5
241	A	sgRNA_LLQ		241	SHEF-C90E5
3037	A	sgRNA_LLQ		3037	SHEF-C90E5
3037	C	sgRNA_LLQ		3037	SHEF-C90E5
3037	G	sgRNA_LLQ		3037	SHEF-C90E5
3037	T	sgRNA_LLQ		3037	SHEF-C90E5
14408	C	sgRNA_LLQ		14408	SHEF-C90E5
14408	G	sgRNA_LLQ		14408	SHEF-C90E5
14408	T	sgRNA_LLQ		14408	SHEF-C90E5
14786	A	sgRNA_LLQ		14786	SHEF-C90E5
14786	C	sgRNA_LLQ		14786	SHEF-C90E5
14786	G	sgRNA_LLQ		14786	SHEF-C90E5
14786	T	sgRNA_LLQ		14786	SHEF-C90E5
23403	A	sgRNA_LLQ		23403	SHEF-C90E5
23403	C	sgRNA_LLQ		23403	SHEF-C90E5
23403	G	sgRNA_LLQ		23403	SHEF-C90E5
23403	T	sgRNA_LLQ		23403	SHEF-C90E5
28881	A	sgRNA_LLQ		28881	SHEF-C90E5
28881	C	sgRNA_LLQ		28881	SHEF-C90E5
28881	G	sgRNA_LLQ		28881	SHEF-C90E5
28882	A	sgRNA_LLQ		28882	SHEF-C90E5
28882	C	sgRNA_LLQ		28882	SHEF-C90E5
28882	G	sgRNA_LLQ		28882	SHEF-C90E5
28883	A	sgRNA_LLQ		28883	SHEF-C90E5
28883	C	sgRNA_LLQ		28883	SHEF-C90E5
28883	G	sgRNA_LLQ		28883	SHEF-C90E5
241	T	gRNA	106.0	241	SHEF-C90E5
241	G	gRNA	1.0	241	SHEF-C90E5
241	C	gRNA		241	SHEF-C90E5
241	A	gRNA		241	SHEF-C90E5
3037	A	gRNA	6.0	3037	SHEF-C90E5
3037	C	gRNA	37.0	3037	SHEF-C90E5
3037	G	gRNA	2.0	3037	SHEF-C90E5
3037	T	gRNA	2631.0	3037	SHEF-C90E5
14408	C	gRNA	112.0	14408	SHEF-C90E5
14408	G	gRNA	2.0	14408	SHEF-C90E5
14408	T	gRNA	2019.0	14408	SHEF-C90E5
14786	A	gRNA	1.0	14786	SHEF-C90E5
14786	C	gRNA	20.0	14786	SHEF-C90E5
14786	G	gRNA	1.0	14786	SHEF-C90E5
14786	T	gRNA	3656.0	14786	SHEF-C90E5
23403	A	gRNA	13.0	23403	SHEF-C90E5
23403	C	gRNA	1.0	23403	SHEF-C90E5
23403	G	gRNA	4031.0	23403	SHEF-C90E5
23403	T	gRNA	5.0	23403	SHEF-C90E5
28881	A	gRNA	1609.0	28881	SHEF-C90E5
28881	C	gRNA	7.0	28881	SHEF-C90E5
28881	G	gRNA	3.0	28881	SHEF-C90E5
28882	A	gRNA	1374.0	28882	SHEF-C90E5
28882	C	gRNA	30.0	28882	SHEF-C90E5
28882	G	gRNA	8.0	28882	SHEF-C90E5
28883	A	gRNA	6.0	28883	SHEF-C90E5
28883	C	gRNA	1218.0	28883	SHEF-C90E5
28883	G	gRNA	27.0	28883	SHEF-C90E5
241	T	nsgRNA_LQ	1.0	241	SHEF-C90E5
241	G	nsgRNA_LQ		241	SHEF-C90E5
241	C	nsgRNA_LQ		241	SHEF-C90E5
241	A	nsgRNA_LQ		241	SHEF-C90E5
3037	A	nsgRNA_LQ		3037	SHEF-C90E5
3037	C	nsgRNA_LQ		3037	SHEF-C90E5
3037	G	nsgRNA_LQ		3037	SHEF-C90E5
3037	T	nsgRNA_LQ		3037	SHEF-C90E5
14408	C	nsgRNA_LQ		14408	SHEF-C90E5
14408	G	nsgRNA_LQ		14408	SHEF-C90E5
14408	T	nsgRNA_LQ		14408	SHEF-C90E5
14786	A	nsgRNA_LQ		14786	SHEF-C90E5
14786	C	nsgRNA_LQ		14786	SHEF-C90E5
14786	G	nsgRNA_LQ		14786	SHEF-C90E5
14786	T	nsgRNA_LQ		14786	SHEF-C90E5
23403	A	nsgRNA_LQ		23403	SHEF-C90E5
23403	C	nsgRNA_LQ		23403	SHEF-C90E5
23403	G	nsgRNA_LQ		23403	SHEF-C90E5
23403	T	nsgRNA_LQ		23403	SHEF-C90E5
28881	A	nsgRNA_LQ		28881	SHEF-C90E5
28881	C	nsgRNA_LQ		28881	SHEF-C90E5
28881	G	nsgRNA_LQ		28881	SHEF-C90E5
28882	A	nsgRNA_LQ		28882	SHEF-C90E5
28882	C	nsgRNA_LQ		28882	SHEF-C90E5
28882	G	nsgRNA_LQ		28882	SHEF-C90E5
28883	A	nsgRNA_LQ		28883	SHEF-C90E5
28883	C	nsgRNA_LQ		28883	SHEF-C90E5
28883	G	nsgRNA_LQ		28883	SHEF-C90E5
241	T	nsgRNA_HQ	3.0	241	SHEF-C9100
241	A	nsgRNA_HQ		241	SHEF-C9100
241	C	nsgRNA_HQ		241	SHEF-C9100
241	G	nsgRNA_HQ		241	SHEF-C9100
3037	A	nsgRNA_HQ		3037	SHEF-C9100
3037	C	nsgRNA_HQ		3037	SHEF-C9100
3037	T	nsgRNA_HQ		3037	SHEF-C9100
14408	A	nsgRNA_HQ		14408	SHEF-C9100
14408	C	nsgRNA_HQ		14408	SHEF-C9100
14408	G	nsgRNA_HQ		14408	SHEF-C9100
14408	T	nsgRNA_HQ		14408	SHEF-C9100
23403	A	nsgRNA_HQ		23403	SHEF-C9100
23403	G	nsgRNA_HQ		23403	SHEF-C9100
23403	T	nsgRNA_HQ		23403	SHEF-C9100
28881	A	nsgRNA_HQ		28881	SHEF-C9100
28881	C	nsgRNA_HQ		28881	SHEF-C9100
28881	G	nsgRNA_HQ		28881	SHEF-C9100
28882	A	nsgRNA_HQ		28882	SHEF-C9100
28882	C	nsgRNA_HQ		28882	SHEF-C9100
28882	G	nsgRNA_HQ		28882	SHEF-C9100
28882	T	nsgRNA_HQ		28882	SHEF-C9100
28883	A	nsgRNA_HQ		28883	SHEF-C9100
28883	C	nsgRNA_HQ		28883	SHEF-C9100
28883	G	nsgRNA_HQ		28883	SHEF-C9100
28883	T	nsgRNA_HQ		28883	SHEF-C9100
241	T	nsgRNA_LQ	2.0	241	SHEF-C9100
241	A	nsgRNA_LQ		241	SHEF-C9100
241	C	nsgRNA_LQ		241	SHEF-C9100
241	G	nsgRNA_LQ		241	SHEF-C9100
3037	A	nsgRNA_LQ		3037	SHEF-C9100
3037	C	nsgRNA_LQ		3037	SHEF-C9100
3037	T	nsgRNA_LQ		3037	SHEF-C9100
14408	A	nsgRNA_LQ		14408	SHEF-C9100
14408	C	nsgRNA_LQ		14408	SHEF-C9100
14408	G	nsgRNA_LQ		14408	SHEF-C9100
14408	T	nsgRNA_LQ		14408	SHEF-C9100
23403	A	nsgRNA_LQ		23403	SHEF-C9100
23403	G	nsgRNA_LQ		23403	SHEF-C9100
23403	T	nsgRNA_LQ		23403	SHEF-C9100
28881	A	nsgRNA_LQ		28881	SHEF-C9100
28881	C	nsgRNA_LQ		28881	SHEF-C9100
28881	G	nsgRNA_LQ		28881	SHEF-C9100
28882	A	nsgRNA_LQ		28882	SHEF-C9100
28882	C	nsgRNA_LQ		28882	SHEF-C9100
28882	G	nsgRNA_LQ		28882	SHEF-C9100
28882	T	nsgRNA_LQ		28882	SHEF-C9100
28883	A	nsgRNA_LQ		28883	SHEF-C9100
28883	C	nsgRNA_LQ		28883	SHEF-C9100
28883	G	nsgRNA_LQ		28883	SHEF-C9100
28883	T	nsgRNA_LQ		28883	SHEF-C9100
241	T	sgRNA_HQ	1647.0	241	SHEF-C9100
241	A	sgRNA_HQ	2.0	241	SHEF-C9100
241	C	sgRNA_HQ	2.0	241	SHEF-C9100
241	G	sgRNA_HQ	50.0	241	SHEF-C9100
3037	A	sgRNA_HQ		3037	SHEF-C9100
3037	C	sgRNA_HQ		3037	SHEF-C9100
3037	T	sgRNA_HQ		3037	SHEF-C9100
14408	A	sgRNA_HQ		14408	SHEF-C9100
14408	C	sgRNA_HQ		14408	SHEF-C9100
14408	G	sgRNA_HQ		14408	SHEF-C9100
14408	T	sgRNA_HQ		14408	SHEF-C9100
23403	A	sgRNA_HQ		23403	SHEF-C9100
23403	G	sgRNA_HQ		23403	SHEF-C9100
23403	T	sgRNA_HQ		23403	SHEF-C9100
28881	A	sgRNA_HQ		28881	SHEF-C9100
28881	C	sgRNA_HQ		28881	SHEF-C9100
28881	G	sgRNA_HQ		28881	SHEF-C9100
28882	A	sgRNA_HQ		28882	SHEF-C9100
28882	C	sgRNA_HQ		28882	SHEF-C9100
28882	G	sgRNA_HQ		28882	SHEF-C9100
28882	T	sgRNA_HQ		28882	SHEF-C9100
28883	A	sgRNA_HQ		28883	SHEF-C9100
28883	C	sgRNA_HQ		28883	SHEF-C9100
28883	G	sgRNA_HQ		28883	SHEF-C9100
28883	T	sgRNA_HQ		28883	SHEF-C9100
241	T	sgRNA_LQ	892.0	241	SHEF-C9100
241	A	sgRNA_LQ		241	SHEF-C9100
241	C	sgRNA_LQ	2.0	241	SHEF-C9100
241	G	sgRNA_LQ	35.0	241	SHEF-C9100
3037	A	sgRNA_LQ		3037	SHEF-C9100
3037	C	sgRNA_LQ		3037	SHEF-C9100
3037	T	sgRNA_LQ		3037	SHEF-C9100
14408	A	sgRNA_LQ		14408	SHEF-C9100
14408	C	sgRNA_LQ		14408	SHEF-C9100
14408	G	sgRNA_LQ		14408	SHEF-C9100
14408	T	sgRNA_LQ		14408	SHEF-C9100
23403	A	sgRNA_LQ		23403	SHEF-C9100
23403	G	sgRNA_LQ		23403	SHEF-C9100
23403	T	sgRNA_LQ		23403	SHEF-C9100
28881	A	sgRNA_LQ		28881	SHEF-C9100
28881	C	sgRNA_LQ		28881	SHEF-C9100
28881	G	sgRNA_LQ		28881	SHEF-C9100
28882	A	sgRNA_LQ		28882	SHEF-C9100
28882	C	sgRNA_LQ		28882	SHEF-C9100
28882	G	sgRNA_LQ		28882	SHEF-C9100
28882	T	sgRNA_LQ		28882	SHEF-C9100
28883	A	sgRNA_LQ		28883	SHEF-C9100
28883	C	sgRNA_LQ		28883	SHEF-C9100
28883	G	sgRNA_LQ		28883	SHEF-C9100
28883	T	sgRNA_LQ		28883	SHEF-C9100
241	T	sgRNA_LLQ	72.0	241	SHEF-C9100
241	A	sgRNA_LLQ		241	SHEF-C9100
241	C	sgRNA_LLQ		241	SHEF-C9100
241	G	sgRNA_LLQ	2.0	241	SHEF-C9100
3037	A	sgRNA_LLQ		3037	SHEF-C9100
3037	C	sgRNA_LLQ		3037	SHEF-C9100
3037	T	sgRNA_LLQ		3037	SHEF-C9100
14408	A	sgRNA_LLQ		14408	SHEF-C9100
14408	C	sgRNA_LLQ		14408	SHEF-C9100
14408	G	sgRNA_LLQ		14408	SHEF-C9100
14408	T	sgRNA_LLQ		14408	SHEF-C9100
23403	A	sgRNA_LLQ		23403	SHEF-C9100
23403	G	sgRNA_LLQ		23403	SHEF-C9100
23403	T	sgRNA_LLQ		23403	SHEF-C9100
28881	A	sgRNA_LLQ		28881	SHEF-C9100
28881	C	sgRNA_LLQ		28881	SHEF-C9100
28881	G	sgRNA_LLQ		28881	SHEF-C9100
28882	A	sgRNA_LLQ		28882	SHEF-C9100
28882	C	sgRNA_LLQ		28882	SHEF-C9100
28882	G	sgRNA_LLQ		28882	SHEF-C9100
28882	T	sgRNA_LLQ		28882	SHEF-C9100
28883	A	sgRNA_LLQ		28883	SHEF-C9100
28883	C	sgRNA_LLQ		28883	SHEF-C9100
28883	G	sgRNA_LLQ		28883	SHEF-C9100
28883	T	sgRNA_LLQ		28883	SHEF-C9100
241	T	gRNA	105.0	241	SHEF-C9100
241	A	gRNA		241	SHEF-C9100
241	C	gRNA		241	SHEF-C9100
241	G	gRNA	2.0	241	SHEF-C9100
3037	A	gRNA	3.0	3037	SHEF-C9100
3037	C	gRNA	30.0	3037	SHEF-C9100
3037	T	gRNA	1727.0	3037	SHEF-C9100
14408	A	gRNA	3.0	14408	SHEF-C9100
14408	C	gRNA	87.0	14408	SHEF-C9100
14408	G	gRNA	1.0	14408	SHEF-C9100
14408	T	gRNA	1263.0	14408	SHEF-C9100
23403	A	gRNA	8.0	23403	SHEF-C9100
23403	G	gRNA	4041.0	23403	SHEF-C9100
23403	T	gRNA	10.0	23403	SHEF-C9100
28881	A	gRNA	2042.0	28881	SHEF-C9100
28881	C	gRNA	19.0	28881	SHEF-C9100
28881	G	gRNA	7.0	28881	SHEF-C9100
28882	A	gRNA	1773.0	28882	SHEF-C9100
28882	C	gRNA	33.0	28882	SHEF-C9100
28882	G	gRNA	9.0	28882	SHEF-C9100
28882	T	gRNA	2.0	28882	SHEF-C9100
28883	A	gRNA	13.0	28883	SHEF-C9100
28883	C	gRNA	1577.0	28883	SHEF-C9100
28883	G	gRNA	24.0	28883	SHEF-C9100
28883	T	gRNA	6.0	28883	SHEF-C9100
241	T	nsgRNA_HQ	1.0	241	SHEF-C914C
241	G	nsgRNA_HQ		241	SHEF-C914C
241	C	nsgRNA_HQ		241	SHEF-C914C
3037	A	nsgRNA_HQ		3037	SHEF-C914C
3037	C	nsgRNA_HQ		3037	SHEF-C914C
3037	T	nsgRNA_HQ		3037	SHEF-C914C
14408	A	nsgRNA_HQ		14408	SHEF-C914C
14408	C	nsgRNA_HQ		14408	SHEF-C914C
14408	T	nsgRNA_HQ		14408	SHEF-C914C
17964	A	nsgRNA_HQ		17964	SHEF-C914C
17964	C	nsgRNA_HQ		17964	SHEF-C914C
17964	G	nsgRNA_HQ		17964	SHEF-C914C
17964	T	nsgRNA_HQ		17964	SHEF-C914C
23403	A	nsgRNA_HQ		23403	SHEF-C914C
23403	C	nsgRNA_HQ		23403	SHEF-C914C
23403	G	nsgRNA_HQ		23403	SHEF-C914C
23403	T	nsgRNA_HQ		23403	SHEF-C914C
23575	A	nsgRNA_HQ		23575	SHEF-C914C
23575	C	nsgRNA_HQ		23575	SHEF-C914C
23575	T	nsgRNA_HQ		23575	SHEF-C914C
24959	G	nsgRNA_HQ		24959	SHEF-C914C
24959	T	nsgRNA_HQ		24959	SHEF-C914C
241	T	nsgRNA_LQ	1.0	241	SHEF-C914C
241	G	nsgRNA_LQ		241	SHEF-C914C
241	C	nsgRNA_LQ		241	SHEF-C914C
3037	A	nsgRNA_LQ		3037	SHEF-C914C
3037	C	nsgRNA_LQ		3037	SHEF-C914C
3037	T	nsgRNA_LQ		3037	SHEF-C914C
14408	A	nsgRNA_LQ		14408	SHEF-C914C
14408	C	nsgRNA_LQ		14408	SHEF-C914C
14408	T	nsgRNA_LQ		14408	SHEF-C914C
17964	A	nsgRNA_LQ		17964	SHEF-C914C
17964	C	nsgRNA_LQ		17964	SHEF-C914C
17964	G	nsgRNA_LQ		17964	SHEF-C914C
17964	T	nsgRNA_LQ		17964	SHEF-C914C
23403	A	nsgRNA_LQ		23403	SHEF-C914C
23403	C	nsgRNA_LQ		23403	SHEF-C914C
23403	G	nsgRNA_LQ		23403	SHEF-C914C
23403	T	nsgRNA_LQ		23403	SHEF-C914C
23575	A	nsgRNA_LQ		23575	SHEF-C914C
23575	C	nsgRNA_LQ		23575	SHEF-C914C
23575	T	nsgRNA_LQ		23575	SHEF-C914C
24959	G	nsgRNA_LQ		24959	SHEF-C914C
24959	T	nsgRNA_LQ		24959	SHEF-C914C
241	T	sgRNA_HQ	1264.0	241	SHEF-C914C
241	G	sgRNA_HQ	38.0	241	SHEF-C914C
241	C	sgRNA_HQ	4.0	241	SHEF-C914C
3037	A	sgRNA_HQ		3037	SHEF-C914C
3037	C	sgRNA_HQ		3037	SHEF-C914C
3037	T	sgRNA_HQ		3037	SHEF-C914C
14408	A	sgRNA_HQ		14408	SHEF-C914C
14408	C	sgRNA_HQ		14408	SHEF-C914C
14408	T	sgRNA_HQ		14408	SHEF-C914C
17964	A	sgRNA_HQ		17964	SHEF-C914C
17964	C	sgRNA_HQ		17964	SHEF-C914C
17964	G	sgRNA_HQ		17964	SHEF-C914C
17964	T	sgRNA_HQ		17964	SHEF-C914C
23403	A	sgRNA_HQ		23403	SHEF-C914C
23403	C	sgRNA_HQ		23403	SHEF-C914C
23403	G	sgRNA_HQ		23403	SHEF-C914C
23403	T	sgRNA_HQ		23403	SHEF-C914C
23575	A	sgRNA_HQ		23575	SHEF-C914C
23575	C	sgRNA_HQ		23575	SHEF-C914C
23575	T	sgRNA_HQ		23575	SHEF-C914C
24959	G	sgRNA_HQ		24959	SHEF-C914C
24959	T	sgRNA_HQ		24959	SHEF-C914C
241	T	sgRNA_LLQ	72.0	241	SHEF-C914C
241	G	sgRNA_LLQ	1.0	241	SHEF-C914C
241	C	sgRNA_LLQ	1.0	241	SHEF-C914C
3037	A	sgRNA_LLQ		3037	SHEF-C914C
3037	C	sgRNA_LLQ		3037	SHEF-C914C
3037	T	sgRNA_LLQ		3037	SHEF-C914C
14408	A	sgRNA_LLQ		14408	SHEF-C914C
14408	C	sgRNA_LLQ		14408	SHEF-C914C
14408	T	sgRNA_LLQ		14408	SHEF-C914C
17964	A	sgRNA_LLQ		17964	SHEF-C914C
17964	C	sgRNA_LLQ		17964	SHEF-C914C
17964	G	sgRNA_LLQ		17964	SHEF-C914C
17964	T	sgRNA_LLQ		17964	SHEF-C914C
23403	A	sgRNA_LLQ		23403	SHEF-C914C
23403	C	sgRNA_LLQ		23403	SHEF-C914C
23403	G	sgRNA_LLQ		23403	SHEF-C914C
23403	T	sgRNA_LLQ		23403	SHEF-C914C
23575	A	sgRNA_LLQ		23575	SHEF-C914C
23575	C	sgRNA_LLQ		23575	SHEF-C914C
23575	T	sgRNA_LLQ		23575	SHEF-C914C
24959	G	sgRNA_LLQ		24959	SHEF-C914C
24959	T	sgRNA_LLQ		24959	SHEF-C914C
241	T	sgRNA_LQ	705.0	241	SHEF-C914C
241	G	sgRNA_LQ	33.0	241	SHEF-C914C
241	C	sgRNA_LQ		241	SHEF-C914C
3037	A	sgRNA_LQ		3037	SHEF-C914C
3037	C	sgRNA_LQ		3037	SHEF-C914C
3037	T	sgRNA_LQ		3037	SHEF-C914C
14408	A	sgRNA_LQ		14408	SHEF-C914C
14408	C	sgRNA_LQ		14408	SHEF-C914C
14408	T	sgRNA_LQ		14408	SHEF-C914C
17964	A	sgRNA_LQ		17964	SHEF-C914C
17964	C	sgRNA_LQ		17964	SHEF-C914C
17964	G	sgRNA_LQ		17964	SHEF-C914C
17964	T	sgRNA_LQ		17964	SHEF-C914C
23403	A	sgRNA_LQ		23403	SHEF-C914C
23403	C	sgRNA_LQ		23403	SHEF-C914C
23403	G	sgRNA_LQ		23403	SHEF-C914C
23403	T	sgRNA_LQ		23403	SHEF-C914C
23575	A	sgRNA_LQ		23575	SHEF-C914C
23575	C	sgRNA_LQ		23575	SHEF-C914C
23575	T	sgRNA_LQ		23575	SHEF-C914C
24959	G	sgRNA_LQ		24959	SHEF-C914C
24959	T	sgRNA_LQ		24959	SHEF-C914C
241	T	gRNA	62.0	241	SHEF-C914C
241	G	gRNA	2.0	241	SHEF-C914C
241	C	gRNA		241	SHEF-C914C
3037	A	gRNA	3.0	3037	SHEF-C914C
3037	C	gRNA	19.0	3037	SHEF-C914C
3037	T	gRNA	1046.0	3037	SHEF-C914C
14408	A	gRNA	1.0	14408	SHEF-C914C
14408	C	gRNA	59.0	14408	SHEF-C914C
14408	T	gRNA	672.0	14408	SHEF-C914C
17964	A	gRNA	1336.0	17964	SHEF-C914C
17964	C	gRNA	4.0	17964	SHEF-C914C
17964	G	gRNA	1.0	17964	SHEF-C914C
17964	T	gRNA	6.0	17964	SHEF-C914C
23403	A	gRNA	3.0	23403	SHEF-C914C
23403	C	gRNA	1.0	23403	SHEF-C914C
23403	G	gRNA	2486.0	23403	SHEF-C914C
23403	T	gRNA	2.0	23403	SHEF-C914C
23575	A	gRNA	15.0	23575	SHEF-C914C
23575	C	gRNA	13.0	23575	SHEF-C914C
23575	T	gRNA	945.0	23575	SHEF-C914C
24959	G	gRNA	2.0	24959	SHEF-C914C
24959	T	gRNA	1964.0	24959	SHEF-C914C
1515	A	gRNA	10	1515	SHEF-C916A
1515	G	gRNA	246	1515	SHEF-C916A
9223	C	gRNA	49	9223	SHEF-C916A
9223	T	gRNA	428	9223	SHEF-C916A
11083	A	gRNA	3	11083	SHEF-C916A
11083	G	gRNA	9	11083	SHEF-C916A
11083	T	gRNA	298	11083	SHEF-C916A
14805	A	gRNA	1	14805	SHEF-C916A
14805	C	gRNA	7	14805	SHEF-C916A
14805	T	gRNA	561	14805	SHEF-C916A
17247	A	gRNA	1	17247	SHEF-C916A
17247	C	gRNA	501	17247	SHEF-C916A
17247	T	gRNA	6	17247	SHEF-C916A
26144	G	gRNA	15	26144	SHEF-C916A
26144	T	gRNA	461	26144	SHEF-C916A
4922	A	gRNA	1	4922	SHEF-C9294
4922	C	gRNA	284	4922	SHEF-C9294
4922	T	gRNA	8	4922	SHEF-C9294
11083	A	gRNA	3	11083	SHEF-C9294
11083	G	gRNA	8	11083	SHEF-C9294
11083	T	gRNA	217	11083	SHEF-C9294
14805	A	gRNA	2	14805	SHEF-C9294
14805	C	gRNA	12	14805	SHEF-C9294
14805	T	gRNA	422	14805	SHEF-C9294
26144	G	gRNA	14	26144	SHEF-C9294
26144	T	gRNA	282	26144	SHEF-C9294
241	T	sgRNA_LQ	320.0	241	SHEF-C92D0
241	C	sgRNA_LQ	3.0	241	SHEF-C92D0
241	G	sgRNA_LQ	1.0	241	SHEF-C92D0
1469	C	sgRNA_LQ		1469	SHEF-C92D0
1469	G	sgRNA_LQ		1469	SHEF-C92D0
1469	T	sgRNA_LQ		1469	SHEF-C92D0
3037	C	sgRNA_LQ		3037	SHEF-C92D0
3037	T	sgRNA_LQ		3037	SHEF-C92D0
14408	A	sgRNA_LQ		14408	SHEF-C92D0
14408	C	sgRNA_LQ		14408	SHEF-C92D0
14408	T	sgRNA_LQ		14408	SHEF-C92D0
23403	A	sgRNA_LQ		23403	SHEF-C92D0
23403	G	sgRNA_LQ		23403	SHEF-C92D0
23403	T	sgRNA_LQ		23403	SHEF-C92D0
28881	A	sgRNA_LQ		28881	SHEF-C92D0
28881	C	sgRNA_LQ		28881	SHEF-C92D0
28882	A	sgRNA_LQ		28882	SHEF-C92D0
28882	C	sgRNA_LQ		28882	SHEF-C92D0
28882	G	sgRNA_LQ		28882	SHEF-C92D0
28883	A	sgRNA_LQ		28883	SHEF-C92D0
28883	C	sgRNA_LQ		28883	SHEF-C92D0
28883	G	sgRNA_LQ		28883	SHEF-C92D0
241	T	sgRNA_HQ	951.0	241	SHEF-C92D0
241	C	sgRNA_HQ	4.0	241	SHEF-C92D0
241	G	sgRNA_HQ	4.0	241	SHEF-C92D0
1469	C	sgRNA_HQ		1469	SHEF-C92D0
1469	G	sgRNA_HQ		1469	SHEF-C92D0
1469	T	sgRNA_HQ		1469	SHEF-C92D0
3037	C	sgRNA_HQ		3037	SHEF-C92D0
3037	T	sgRNA_HQ		3037	SHEF-C92D0
14408	A	sgRNA_HQ		14408	SHEF-C92D0
14408	C	sgRNA_HQ		14408	SHEF-C92D0
14408	T	sgRNA_HQ		14408	SHEF-C92D0
23403	A	sgRNA_HQ		23403	SHEF-C92D0
23403	G	sgRNA_HQ		23403	SHEF-C92D0
23403	T	sgRNA_HQ		23403	SHEF-C92D0
28881	A	sgRNA_HQ		28881	SHEF-C92D0
28881	C	sgRNA_HQ		28881	SHEF-C92D0
28882	A	sgRNA_HQ		28882	SHEF-C92D0
28882	C	sgRNA_HQ		28882	SHEF-C92D0
28882	G	sgRNA_HQ		28882	SHEF-C92D0
28883	A	sgRNA_HQ		28883	SHEF-C92D0
28883	C	sgRNA_HQ		28883	SHEF-C92D0
28883	G	sgRNA_HQ		28883	SHEF-C92D0
241	T	sgRNA_LLQ	25.0	241	SHEF-C92D0
241	C	sgRNA_LLQ		241	SHEF-C92D0
241	G	sgRNA_LLQ	1.0	241	SHEF-C92D0
1469	C	sgRNA_LLQ		1469	SHEF-C92D0
1469	G	sgRNA_LLQ		1469	SHEF-C92D0
1469	T	sgRNA_LLQ		1469	SHEF-C92D0
3037	C	sgRNA_LLQ		3037	SHEF-C92D0
3037	T	sgRNA_LLQ		3037	SHEF-C92D0
14408	A	sgRNA_LLQ		14408	SHEF-C92D0
14408	C	sgRNA_LLQ		14408	SHEF-C92D0
14408	T	sgRNA_LLQ		14408	SHEF-C92D0
23403	A	sgRNA_LLQ		23403	SHEF-C92D0
23403	G	sgRNA_LLQ		23403	SHEF-C92D0
23403	T	sgRNA_LLQ		23403	SHEF-C92D0
28881	A	sgRNA_LLQ		28881	SHEF-C92D0
28881	C	sgRNA_LLQ		28881	SHEF-C92D0
28882	A	sgRNA_LLQ		28882	SHEF-C92D0
28882	C	sgRNA_LLQ		28882	SHEF-C92D0
28882	G	sgRNA_LLQ		28882	SHEF-C92D0
28883	A	sgRNA_LLQ		28883	SHEF-C92D0
28883	C	sgRNA_LLQ		28883	SHEF-C92D0
28883	G	sgRNA_LLQ		28883	SHEF-C92D0
241	T	gRNA	47.0	241	SHEF-C92D0
241	C	gRNA		241	SHEF-C92D0
241	G	gRNA	1.0	241	SHEF-C92D0
1469	C	gRNA	1.0	1469	SHEF-C92D0
1469	G	gRNA	1.0	1469	SHEF-C92D0
1469	T	gRNA	382.0	1469	SHEF-C92D0
3037	C	gRNA	5.0	3037	SHEF-C92D0
3037	T	gRNA	890.0	3037	SHEF-C92D0
14408	A	gRNA	1.0	14408	SHEF-C92D0
14408	C	gRNA	29.0	14408	SHEF-C92D0
14408	T	gRNA	1065.0	14408	SHEF-C92D0
23403	A	gRNA	7.0	23403	SHEF-C92D0
23403	G	gRNA	1969.0	23403	SHEF-C92D0
23403	T	gRNA	1.0	23403	SHEF-C92D0
28881	A	gRNA	152.0	28881	SHEF-C92D0
28881	C	gRNA	2.0	28881	SHEF-C92D0
28882	A	gRNA	141.0	28882	SHEF-C92D0
28882	C	gRNA	1.0	28882	SHEF-C92D0
28882	G	gRNA	1.0	28882	SHEF-C92D0
28883	A	gRNA	2.0	28883	SHEF-C92D0
28883	C	gRNA	146.0	28883	SHEF-C92D0
28883	G	gRNA	1.0	28883	SHEF-C92D0
241	T	nsgRNA_HQ	1.0	241	SHEF-C92D0
241	C	nsgRNA_HQ		241	SHEF-C92D0
241	G	nsgRNA_HQ		241	SHEF-C92D0
1469	C	nsgRNA_HQ		1469	SHEF-C92D0
1469	G	nsgRNA_HQ		1469	SHEF-C92D0
1469	T	nsgRNA_HQ		1469	SHEF-C92D0
3037	C	nsgRNA_HQ		3037	SHEF-C92D0
3037	T	nsgRNA_HQ		3037	SHEF-C92D0
14408	A	nsgRNA_HQ		14408	SHEF-C92D0
14408	C	nsgRNA_HQ		14408	SHEF-C92D0
14408	T	nsgRNA_HQ		14408	SHEF-C92D0
23403	A	nsgRNA_HQ		23403	SHEF-C92D0
23403	G	nsgRNA_HQ		23403	SHEF-C92D0
23403	T	nsgRNA_HQ		23403	SHEF-C92D0
28881	A	nsgRNA_HQ		28881	SHEF-C92D0
28881	C	nsgRNA_HQ		28881	SHEF-C92D0
28882	A	nsgRNA_HQ		28882	SHEF-C92D0
28882	C	nsgRNA_HQ		28882	SHEF-C92D0
28882	G	nsgRNA_HQ		28882	SHEF-C92D0
28883	A	nsgRNA_HQ		28883	SHEF-C92D0
28883	C	nsgRNA_HQ		28883	SHEF-C92D0
28883	G	nsgRNA_HQ		28883	SHEF-C92D0
241	T	nsgRNA_HQ	1.0	241	SHEF-C930A
241	G	nsgRNA_HQ		241	SHEF-C930A
241	C	nsgRNA_HQ		241	SHEF-C930A
3037	C	nsgRNA_HQ		3037	SHEF-C930A
3037	T	nsgRNA_HQ		3037	SHEF-C930A
10097	A	nsgRNA_HQ		10097	SHEF-C930A
10097	G	nsgRNA_HQ		10097	SHEF-C930A
10097	T	nsgRNA_HQ		10097	SHEF-C930A
14408	C	nsgRNA_HQ		14408	SHEF-C930A
14408	G	nsgRNA_HQ		14408	SHEF-C930A
14408	T	nsgRNA_HQ		14408	SHEF-C930A
21776	A	nsgRNA_HQ		21776	SHEF-C930A
21776	C	nsgRNA_HQ		21776	SHEF-C930A
21776	G	nsgRNA_HQ		21776	SHEF-C930A
21776	T	nsgRNA_HQ		21776	SHEF-C930A
23403	A	nsgRNA_HQ		23403	SHEF-C930A
23403	G	nsgRNA_HQ		23403	SHEF-C930A
23403	T	nsgRNA_HQ		23403	SHEF-C930A
23731	C	nsgRNA_HQ		23731	SHEF-C930A
23731	T	nsgRNA_HQ		23731	SHEF-C930A
27289	T	nsgRNA_HQ		27289	SHEF-C930A
27289	G	nsgRNA_HQ		27289	SHEF-C930A
27289	A	nsgRNA_HQ		27289	SHEF-C930A
28580	T	nsgRNA_HQ		28580	SHEF-C930A
28580	A	nsgRNA_HQ		28580	SHEF-C930A
28580	C	nsgRNA_HQ		28580	SHEF-C930A
28580	G	nsgRNA_HQ		28580	SHEF-C930A
28881	A	nsgRNA_HQ		28881	SHEF-C930A
28881	C	nsgRNA_HQ		28881	SHEF-C930A
28881	G	nsgRNA_HQ		28881	SHEF-C930A
28882	A	nsgRNA_HQ		28882	SHEF-C930A
28882	C	nsgRNA_HQ		28882	SHEF-C930A
28882	G	nsgRNA_HQ		28882	SHEF-C930A
28882	T	nsgRNA_HQ		28882	SHEF-C930A
28883	A	nsgRNA_HQ		28883	SHEF-C930A
28883	C	nsgRNA_HQ		28883	SHEF-C930A
28883	G	nsgRNA_HQ		28883	SHEF-C930A
28883	T	nsgRNA_HQ		28883	SHEF-C930A
29311	A	nsgRNA_HQ		29311	SHEF-C930A
29311	C	nsgRNA_HQ		29311	SHEF-C930A
29311	G	nsgRNA_HQ		29311	SHEF-C930A
29311	T	nsgRNA_HQ		29311	SHEF-C930A
241	T	sgRNA_LQ	672.0	241	SHEF-C930A
241	G	sgRNA_LQ	18.0	241	SHEF-C930A
241	C	sgRNA_LQ	2.0	241	SHEF-C930A
3037	C	sgRNA_LQ		3037	SHEF-C930A
3037	T	sgRNA_LQ		3037	SHEF-C930A
10097	A	sgRNA_LQ		10097	SHEF-C930A
10097	G	sgRNA_LQ		10097	SHEF-C930A
10097	T	sgRNA_LQ		10097	SHEF-C930A
14408	C	sgRNA_LQ		14408	SHEF-C930A
14408	G	sgRNA_LQ		14408	SHEF-C930A
14408	T	sgRNA_LQ		14408	SHEF-C930A
21776	A	sgRNA_LQ		21776	SHEF-C930A
21776	C	sgRNA_LQ		21776	SHEF-C930A
21776	G	sgRNA_LQ		21776	SHEF-C930A
21776	T	sgRNA_LQ		21776	SHEF-C930A
23403	A	sgRNA_LQ		23403	SHEF-C930A
23403	G	sgRNA_LQ		23403	SHEF-C930A
23403	T	sgRNA_LQ		23403	SHEF-C930A
23731	C	sgRNA_LQ		23731	SHEF-C930A
23731	T	sgRNA_LQ		23731	SHEF-C930A
27289	T	sgRNA_LQ		27289	SHEF-C930A
27289	G	sgRNA_LQ		27289	SHEF-C930A
27289	A	sgRNA_LQ		27289	SHEF-C930A
28580	T	sgRNA_LQ		28580	SHEF-C930A
28580	A	sgRNA_LQ		28580	SHEF-C930A
28580	C	sgRNA_LQ		28580	SHEF-C930A
28580	G	sgRNA_LQ		28580	SHEF-C930A
28881	A	sgRNA_LQ		28881	SHEF-C930A
28881	C	sgRNA_LQ		28881	SHEF-C930A
28881	G	sgRNA_LQ		28881	SHEF-C930A
28882	A	sgRNA_LQ		28882	SHEF-C930A
28882	C	sgRNA_LQ		28882	SHEF-C930A
28882	G	sgRNA_LQ		28882	SHEF-C930A
28882	T	sgRNA_LQ		28882	SHEF-C930A
28883	A	sgRNA_LQ		28883	SHEF-C930A
28883	C	sgRNA_LQ		28883	SHEF-C930A
28883	G	sgRNA_LQ		28883	SHEF-C930A
28883	T	sgRNA_LQ		28883	SHEF-C930A
29311	A	sgRNA_LQ		29311	SHEF-C930A
29311	C	sgRNA_LQ		29311	SHEF-C930A
29311	G	sgRNA_LQ		29311	SHEF-C930A
29311	T	sgRNA_LQ		29311	SHEF-C930A
241	T	sgRNA_HQ	1681.0	241	SHEF-C930A
241	G	sgRNA_HQ	18.0	241	SHEF-C930A
241	C	sgRNA_HQ	3.0	241	SHEF-C930A
3037	C	sgRNA_HQ		3037	SHEF-C930A
3037	T	sgRNA_HQ		3037	SHEF-C930A
10097	A	sgRNA_HQ		10097	SHEF-C930A
10097	G	sgRNA_HQ		10097	SHEF-C930A
10097	T	sgRNA_HQ		10097	SHEF-C930A
14408	C	sgRNA_HQ		14408	SHEF-C930A
14408	G	sgRNA_HQ		14408	SHEF-C930A
14408	T	sgRNA_HQ		14408	SHEF-C930A
21776	A	sgRNA_HQ		21776	SHEF-C930A
21776	C	sgRNA_HQ		21776	SHEF-C930A
21776	G	sgRNA_HQ		21776	SHEF-C930A
21776	T	sgRNA_HQ		21776	SHEF-C930A
23403	A	sgRNA_HQ		23403	SHEF-C930A
23403	G	sgRNA_HQ		23403	SHEF-C930A
23403	T	sgRNA_HQ		23403	SHEF-C930A
23731	C	sgRNA_HQ		23731	SHEF-C930A
23731	T	sgRNA_HQ		23731	SHEF-C930A
27289	T	sgRNA_HQ	2.0	27289	SHEF-C930A
27289	G	sgRNA_HQ		27289	SHEF-C930A
27289	A	sgRNA_HQ		27289	SHEF-C930A
28580	T	sgRNA_HQ	1.0	28580	SHEF-C930A
28580	A	sgRNA_HQ		28580	SHEF-C930A
28580	C	sgRNA_HQ		28580	SHEF-C930A
28580	G	sgRNA_HQ		28580	SHEF-C930A
28881	A	sgRNA_HQ		28881	SHEF-C930A
28881	C	sgRNA_HQ		28881	SHEF-C930A
28881	G	sgRNA_HQ		28881	SHEF-C930A
28882	A	sgRNA_HQ		28882	SHEF-C930A
28882	C	sgRNA_HQ		28882	SHEF-C930A
28882	G	sgRNA_HQ		28882	SHEF-C930A
28882	T	sgRNA_HQ		28882	SHEF-C930A
28883	A	sgRNA_HQ		28883	SHEF-C930A
28883	C	sgRNA_HQ		28883	SHEF-C930A
28883	G	sgRNA_HQ		28883	SHEF-C930A
28883	T	sgRNA_HQ		28883	SHEF-C930A
29311	A	sgRNA_HQ		29311	SHEF-C930A
29311	C	sgRNA_HQ		29311	SHEF-C930A
29311	G	sgRNA_HQ		29311	SHEF-C930A
29311	T	sgRNA_HQ		29311	SHEF-C930A
241	T	sgRNA_LLQ	57.0	241	SHEF-C930A
241	G	sgRNA_LLQ	1.0	241	SHEF-C930A
241	C	sgRNA_LLQ		241	SHEF-C930A
3037	C	sgRNA_LLQ		3037	SHEF-C930A
3037	T	sgRNA_LLQ		3037	SHEF-C930A
10097	A	sgRNA_LLQ		10097	SHEF-C930A
10097	G	sgRNA_LLQ		10097	SHEF-C930A
10097	T	sgRNA_LLQ		10097	SHEF-C930A
14408	C	sgRNA_LLQ		14408	SHEF-C930A
14408	G	sgRNA_LLQ		14408	SHEF-C930A
14408	T	sgRNA_LLQ		14408	SHEF-C930A
21776	A	sgRNA_LLQ		21776	SHEF-C930A
21776	C	sgRNA_LLQ		21776	SHEF-C930A
21776	G	sgRNA_LLQ		21776	SHEF-C930A
21776	T	sgRNA_LLQ		21776	SHEF-C930A
23403	A	sgRNA_LLQ		23403	SHEF-C930A
23403	G	sgRNA_LLQ		23403	SHEF-C930A
23403	T	sgRNA_LLQ		23403	SHEF-C930A
23731	C	sgRNA_LLQ		23731	SHEF-C930A
23731	T	sgRNA_LLQ		23731	SHEF-C930A
27289	T	sgRNA_LLQ	1.0	27289	SHEF-C930A
27289	G	sgRNA_LLQ		27289	SHEF-C930A
27289	A	sgRNA_LLQ		27289	SHEF-C930A
28580	T	sgRNA_LLQ		28580	SHEF-C930A
28580	A	sgRNA_LLQ		28580	SHEF-C930A
28580	C	sgRNA_LLQ		28580	SHEF-C930A
28580	G	sgRNA_LLQ		28580	SHEF-C930A
28881	A	sgRNA_LLQ		28881	SHEF-C930A
28881	C	sgRNA_LLQ		28881	SHEF-C930A
28881	G	sgRNA_LLQ		28881	SHEF-C930A
28882	A	sgRNA_LLQ		28882	SHEF-C930A
28882	C	sgRNA_LLQ		28882	SHEF-C930A
28882	G	sgRNA_LLQ		28882	SHEF-C930A
28882	T	sgRNA_LLQ		28882	SHEF-C930A
28883	A	sgRNA_LLQ		28883	SHEF-C930A
28883	C	sgRNA_LLQ		28883	SHEF-C930A
28883	G	sgRNA_LLQ		28883	SHEF-C930A
28883	T	sgRNA_LLQ		28883	SHEF-C930A
29311	A	sgRNA_LLQ		29311	SHEF-C930A
29311	C	sgRNA_LLQ		29311	SHEF-C930A
29311	G	sgRNA_LLQ		29311	SHEF-C930A
29311	T	sgRNA_LLQ		29311	SHEF-C930A
241	T	gRNA	93.0	241	SHEF-C930A
241	G	gRNA		241	SHEF-C930A
241	C	gRNA		241	SHEF-C930A
3037	C	gRNA	11.0	3037	SHEF-C930A
3037	T	gRNA	1653.0	3037	SHEF-C930A
10097	A	gRNA	1443.0	10097	SHEF-C930A
10097	G	gRNA	131.0	10097	SHEF-C930A
10097	T	gRNA	1.0	10097	SHEF-C930A
14408	C	gRNA	61.0	14408	SHEF-C930A
14408	G	gRNA	2.0	14408	SHEF-C930A
14408	T	gRNA	1667.0	14408	SHEF-C930A
21776	A	gRNA	2321.0	21776	SHEF-C930A
21776	C	gRNA	2.0	21776	SHEF-C930A
21776	G	gRNA	70.0	21776	SHEF-C930A
21776	T	gRNA	32.0	21776	SHEF-C930A
23403	A	gRNA	8.0	23403	SHEF-C930A
23403	G	gRNA	3366.0	23403	SHEF-C930A
23403	T	gRNA	3.0	23403	SHEF-C930A
23731	C	gRNA	35.0	23731	SHEF-C930A
23731	T	gRNA	2242.0	23731	SHEF-C930A
27289	T	gRNA	3567.0	27289	SHEF-C930A
27289	G	gRNA	13.0	27289	SHEF-C930A
27289	A	gRNA	5.0	27289	SHEF-C930A
28580	T	gRNA	1900.0	28580	SHEF-C930A
28580	A	gRNA	3.0	28580	SHEF-C930A
28580	C	gRNA	2.0	28580	SHEF-C930A
28580	G	gRNA	3.0	28580	SHEF-C930A
28881	A	gRNA	1737.0	28881	SHEF-C930A
28881	C	gRNA	34.0	28881	SHEF-C930A
28881	G	gRNA	3.0	28881	SHEF-C930A
28882	A	gRNA	1570.0	28882	SHEF-C930A
28882	C	gRNA	19.0	28882	SHEF-C930A
28882	G	gRNA	6.0	28882	SHEF-C930A
28882	T	gRNA	1.0	28882	SHEF-C930A
28883	A	gRNA	10.0	28883	SHEF-C930A
28883	C	gRNA	1691.0	28883	SHEF-C930A
28883	G	gRNA	13.0	28883	SHEF-C930A
28883	T	gRNA	2.0	28883	SHEF-C930A
29311	A	gRNA	242.0	29311	SHEF-C930A
29311	C	gRNA	30.0	29311	SHEF-C930A
29311	G	gRNA	3.0	29311	SHEF-C930A
29311	T	gRNA	3446.0	29311	SHEF-C930A
241	T	nsgRNA_LQ	2.0	241	SHEF-C930A
241	G	nsgRNA_LQ		241	SHEF-C930A
241	C	nsgRNA_LQ		241	SHEF-C930A
3037	C	nsgRNA_LQ		3037	SHEF-C930A
3037	T	nsgRNA_LQ		3037	SHEF-C930A
10097	A	nsgRNA_LQ		10097	SHEF-C930A
10097	G	nsgRNA_LQ		10097	SHEF-C930A
10097	T	nsgRNA_LQ		10097	SHEF-C930A
14408	C	nsgRNA_LQ		14408	SHEF-C930A
14408	G	nsgRNA_LQ		14408	SHEF-C930A
14408	T	nsgRNA_LQ		14408	SHEF-C930A
21776	A	nsgRNA_LQ		21776	SHEF-C930A
21776	C	nsgRNA_LQ		21776	SHEF-C930A
21776	G	nsgRNA_LQ		21776	SHEF-C930A
21776	T	nsgRNA_LQ		21776	SHEF-C930A
23403	A	nsgRNA_LQ		23403	SHEF-C930A
23403	G	nsgRNA_LQ		23403	SHEF-C930A
23403	T	nsgRNA_LQ		23403	SHEF-C930A
23731	C	nsgRNA_LQ		23731	SHEF-C930A
23731	T	nsgRNA_LQ		23731	SHEF-C930A
27289	T	nsgRNA_LQ		27289	SHEF-C930A
27289	G	nsgRNA_LQ		27289	SHEF-C930A
27289	A	nsgRNA_LQ		27289	SHEF-C930A
28580	T	nsgRNA_LQ		28580	SHEF-C930A
28580	A	nsgRNA_LQ		28580	SHEF-C930A
28580	C	nsgRNA_LQ		28580	SHEF-C930A
28580	G	nsgRNA_LQ		28580	SHEF-C930A
28881	A	nsgRNA_LQ		28881	SHEF-C930A
28881	C	nsgRNA_LQ		28881	SHEF-C930A
28881	G	nsgRNA_LQ		28881	SHEF-C930A
28882	A	nsgRNA_LQ		28882	SHEF-C930A
28882	C	nsgRNA_LQ		28882	SHEF-C930A
28882	G	nsgRNA_LQ		28882	SHEF-C930A
28882	T	nsgRNA_LQ		28882	SHEF-C930A
28883	A	nsgRNA_LQ		28883	SHEF-C930A
28883	C	nsgRNA_LQ		28883	SHEF-C930A
28883	G	nsgRNA_LQ		28883	SHEF-C930A
28883	T	nsgRNA_LQ		28883	SHEF-C930A
29311	A	nsgRNA_LQ		29311	SHEF-C930A
29311	C	nsgRNA_LQ		29311	SHEF-C930A
29311	G	nsgRNA_LQ		29311	SHEF-C930A
29311	T	nsgRNA_LQ		29311	SHEF-C930A
241	T	sgRNA_LQ	1040.0	241	SHEF-C9319
241	C	sgRNA_LQ	5.0	241	SHEF-C9319
241	G	sgRNA_LQ	6.0	241	SHEF-C9319
241	A	sgRNA_LQ	1.0	241	SHEF-C9319
3037	A	sgRNA_LQ		3037	SHEF-C9319
3037	C	sgRNA_LQ		3037	SHEF-C9319
3037	T	sgRNA_LQ		3037	SHEF-C9319
8201	A	sgRNA_LQ		8201	SHEF-C9319
8201	C	sgRNA_LQ		8201	SHEF-C9319
8201	G	sgRNA_LQ		8201	SHEF-C9319
8201	T	sgRNA_LQ		8201	SHEF-C9319
14408	C	sgRNA_LQ		14408	SHEF-C9319
14408	G	sgRNA_LQ		14408	SHEF-C9319
14408	T	sgRNA_LQ		14408	SHEF-C9319
21778	G	sgRNA_LQ		21778	SHEF-C9319
21778	A	sgRNA_LQ		21778	SHEF-C9319
21778	T	sgRNA_LQ		21778	SHEF-C9319
22019	A	sgRNA_LQ		22019	SHEF-C9319
22019	G	sgRNA_LQ		22019	SHEF-C9319
22019	T	sgRNA_LQ		22019	SHEF-C9319
23403	A	sgRNA_LQ		23403	SHEF-C9319
23403	C	sgRNA_LQ		23403	SHEF-C9319
23403	G	sgRNA_LQ		23403	SHEF-C9319
23403	T	sgRNA_LQ		23403	SHEF-C9319
28881	A	sgRNA_LQ		28881	SHEF-C9319
28881	C	sgRNA_LQ		28881	SHEF-C9319
28881	G	sgRNA_LQ		28881	SHEF-C9319
28882	A	sgRNA_LQ		28882	SHEF-C9319
28882	C	sgRNA_LQ		28882	SHEF-C9319
28882	G	sgRNA_LQ		28882	SHEF-C9319
28883	A	sgRNA_LQ		28883	SHEF-C9319
28883	C	sgRNA_LQ		28883	SHEF-C9319
28883	G	sgRNA_LQ		28883	SHEF-C9319
28883	T	sgRNA_LQ		28883	SHEF-C9319
241	T	sgRNA_HQ	3895.0	241	SHEF-C9319
241	C	sgRNA_HQ	4.0	241	SHEF-C9319
241	G	sgRNA_HQ	42.0	241	SHEF-C9319
241	A	sgRNA_HQ	1.0	241	SHEF-C9319
3037	A	sgRNA_HQ		3037	SHEF-C9319
3037	C	sgRNA_HQ		3037	SHEF-C9319
3037	T	sgRNA_HQ		3037	SHEF-C9319
8201	A	sgRNA_HQ		8201	SHEF-C9319
8201	C	sgRNA_HQ		8201	SHEF-C9319
8201	G	sgRNA_HQ		8201	SHEF-C9319
8201	T	sgRNA_HQ		8201	SHEF-C9319
14408	C	sgRNA_HQ		14408	SHEF-C9319
14408	G	sgRNA_HQ		14408	SHEF-C9319
14408	T	sgRNA_HQ		14408	SHEF-C9319
21778	G	sgRNA_HQ		21778	SHEF-C9319
21778	A	sgRNA_HQ	1.0	21778	SHEF-C9319
21778	T	sgRNA_HQ		21778	SHEF-C9319
22019	A	sgRNA_HQ		22019	SHEF-C9319
22019	G	sgRNA_HQ		22019	SHEF-C9319
22019	T	sgRNA_HQ		22019	SHEF-C9319
23403	A	sgRNA_HQ		23403	SHEF-C9319
23403	C	sgRNA_HQ		23403	SHEF-C9319
23403	G	sgRNA_HQ		23403	SHEF-C9319
23403	T	sgRNA_HQ		23403	SHEF-C9319
28881	A	sgRNA_HQ		28881	SHEF-C9319
28881	C	sgRNA_HQ		28881	SHEF-C9319
28881	G	sgRNA_HQ		28881	SHEF-C9319
28882	A	sgRNA_HQ		28882	SHEF-C9319
28882	C	sgRNA_HQ		28882	SHEF-C9319
28882	G	sgRNA_HQ		28882	SHEF-C9319
28883	A	sgRNA_HQ		28883	SHEF-C9319
28883	C	sgRNA_HQ		28883	SHEF-C9319
28883	G	sgRNA_HQ		28883	SHEF-C9319
28883	T	sgRNA_HQ		28883	SHEF-C9319
241	T	sgRNA_LLQ	82.0	241	SHEF-C9319
241	C	sgRNA_LLQ		241	SHEF-C9319
241	G	sgRNA_LLQ		241	SHEF-C9319
241	A	sgRNA_LLQ		241	SHEF-C9319
3037	A	sgRNA_LLQ		3037	SHEF-C9319
3037	C	sgRNA_LLQ		3037	SHEF-C9319
3037	T	sgRNA_LLQ		3037	SHEF-C9319
8201	A	sgRNA_LLQ		8201	SHEF-C9319
8201	C	sgRNA_LLQ		8201	SHEF-C9319
8201	G	sgRNA_LLQ		8201	SHEF-C9319
8201	T	sgRNA_LLQ		8201	SHEF-C9319
14408	C	sgRNA_LLQ		14408	SHEF-C9319
14408	G	sgRNA_LLQ		14408	SHEF-C9319
14408	T	sgRNA_LLQ		14408	SHEF-C9319
21778	G	sgRNA_LLQ		21778	SHEF-C9319
21778	A	sgRNA_LLQ		21778	SHEF-C9319
21778	T	sgRNA_LLQ		21778	SHEF-C9319
22019	A	sgRNA_LLQ		22019	SHEF-C9319
22019	G	sgRNA_LLQ		22019	SHEF-C9319
22019	T	sgRNA_LLQ		22019	SHEF-C9319
23403	A	sgRNA_LLQ		23403	SHEF-C9319
23403	C	sgRNA_LLQ		23403	SHEF-C9319
23403	G	sgRNA_LLQ		23403	SHEF-C9319
23403	T	sgRNA_LLQ		23403	SHEF-C9319
28881	A	sgRNA_LLQ		28881	SHEF-C9319
28881	C	sgRNA_LLQ		28881	SHEF-C9319
28881	G	sgRNA_LLQ		28881	SHEF-C9319
28882	A	sgRNA_LLQ		28882	SHEF-C9319
28882	C	sgRNA_LLQ		28882	SHEF-C9319
28882	G	sgRNA_LLQ		28882	SHEF-C9319
28883	A	sgRNA_LLQ		28883	SHEF-C9319
28883	C	sgRNA_LLQ		28883	SHEF-C9319
28883	G	sgRNA_LLQ		28883	SHEF-C9319
28883	T	sgRNA_LLQ		28883	SHEF-C9319
241	T	gRNA	108.0	241	SHEF-C9319
241	C	gRNA		241	SHEF-C9319
241	G	gRNA	1.0	241	SHEF-C9319
241	A	gRNA		241	SHEF-C9319
3037	A	gRNA	1.0	3037	SHEF-C9319
3037	C	gRNA	9.0	3037	SHEF-C9319
3037	T	gRNA	2009.0	3037	SHEF-C9319
8201	A	gRNA	4079.0	8201	SHEF-C9319
8201	C	gRNA	1.0	8201	SHEF-C9319
8201	G	gRNA	5.0	8201	SHEF-C9319
8201	T	gRNA	1.0	8201	SHEF-C9319
14408	C	gRNA	66.0	14408	SHEF-C9319
14408	G	gRNA	1.0	14408	SHEF-C9319
14408	T	gRNA	3382.0	14408	SHEF-C9319
21778	G	gRNA	424.0	21778	SHEF-C9319
21778	A	gRNA	2695.0	21778	SHEF-C9319
21778	T	gRNA	1.0	21778	SHEF-C9319
22019	A	gRNA	2559.0	22019	SHEF-C9319
22019	G	gRNA	931.0	22019	SHEF-C9319
22019	T	gRNA	8.0	22019	SHEF-C9319
23403	A	gRNA	13.0	23403	SHEF-C9319
23403	C	gRNA	1.0	23403	SHEF-C9319
23403	G	gRNA	5883.0	23403	SHEF-C9319
23403	T	gRNA	5.0	23403	SHEF-C9319
28881	A	gRNA	993.0	28881	SHEF-C9319
28881	C	gRNA	10.0	28881	SHEF-C9319
28881	G	gRNA	6.0	28881	SHEF-C9319
28882	A	gRNA	925.0	28882	SHEF-C9319
28882	C	gRNA	12.0	28882	SHEF-C9319
28882	G	gRNA	2.0	28882	SHEF-C9319
28883	A	gRNA	11.0	28883	SHEF-C9319
28883	C	gRNA	955.0	28883	SHEF-C9319
28883	G	gRNA	7.0	28883	SHEF-C9319
28883	T	gRNA	1.0	28883	SHEF-C9319
241	T	nsgRNA_LQ	1.0	241	SHEF-C9319
241	C	nsgRNA_LQ		241	SHEF-C9319
241	G	nsgRNA_LQ		241	SHEF-C9319
241	A	nsgRNA_LQ		241	SHEF-C9319
3037	A	nsgRNA_LQ		3037	SHEF-C9319
3037	C	nsgRNA_LQ		3037	SHEF-C9319
3037	T	nsgRNA_LQ		3037	SHEF-C9319
8201	A	nsgRNA_LQ		8201	SHEF-C9319
8201	C	nsgRNA_LQ		8201	SHEF-C9319
8201	G	nsgRNA_LQ		8201	SHEF-C9319
8201	T	nsgRNA_LQ		8201	SHEF-C9319
14408	C	nsgRNA_LQ		14408	SHEF-C9319
14408	G	nsgRNA_LQ		14408	SHEF-C9319
14408	T	nsgRNA_LQ		14408	SHEF-C9319
21778	G	nsgRNA_LQ		21778	SHEF-C9319
21778	A	nsgRNA_LQ		21778	SHEF-C9319
21778	T	nsgRNA_LQ		21778	SHEF-C9319
22019	A	nsgRNA_LQ		22019	SHEF-C9319
22019	G	nsgRNA_LQ		22019	SHEF-C9319
22019	T	nsgRNA_LQ		22019	SHEF-C9319
23403	A	nsgRNA_LQ		23403	SHEF-C9319
23403	C	nsgRNA_LQ		23403	SHEF-C9319
23403	G	nsgRNA_LQ		23403	SHEF-C9319
23403	T	nsgRNA_LQ		23403	SHEF-C9319
28881	A	nsgRNA_LQ		28881	SHEF-C9319
28881	C	nsgRNA_LQ		28881	SHEF-C9319
28881	G	nsgRNA_LQ		28881	SHEF-C9319
28882	A	nsgRNA_LQ		28882	SHEF-C9319
28882	C	nsgRNA_LQ		28882	SHEF-C9319
28882	G	nsgRNA_LQ		28882	SHEF-C9319
28883	A	nsgRNA_LQ		28883	SHEF-C9319
28883	C	nsgRNA_LQ		28883	SHEF-C9319
28883	G	nsgRNA_LQ		28883	SHEF-C9319
28883	T	nsgRNA_LQ		28883	SHEF-C9319
241	T	sgRNA_HQ	1771.0	241	SHEF-C93EC
241	G	sgRNA_HQ	56.0	241	SHEF-C93EC
241	A	sgRNA_HQ	3.0	241	SHEF-C93EC
241	C	sgRNA_HQ	2.0	241	SHEF-C93EC
3037	A	sgRNA_HQ		3037	SHEF-C93EC
3037	C	sgRNA_HQ		3037	SHEF-C93EC
3037	T	sgRNA_HQ		3037	SHEF-C93EC
3421	A	sgRNA_HQ		3421	SHEF-C93EC
3421	C	sgRNA_HQ		3421	SHEF-C93EC
3421	G	sgRNA_HQ		3421	SHEF-C93EC
3421	T	sgRNA_HQ		3421	SHEF-C93EC
4002	T	sgRNA_HQ		4002	SHEF-C93EC
4002	A	sgRNA_HQ		4002	SHEF-C93EC
4002	G	sgRNA_HQ		4002	SHEF-C93EC
4002	C	sgRNA_HQ		4002	SHEF-C93EC
10097	A	sgRNA_HQ		10097	SHEF-C93EC
10097	G	sgRNA_HQ		10097	SHEF-C93EC
10097	T	sgRNA_HQ		10097	SHEF-C93EC
13536	A	sgRNA_HQ		13536	SHEF-C93EC
13536	C	sgRNA_HQ		13536	SHEF-C93EC
13536	G	sgRNA_HQ		13536	SHEF-C93EC
13536	T	sgRNA_HQ		13536	SHEF-C93EC
14408	C	sgRNA_HQ		14408	SHEF-C93EC
14408	G	sgRNA_HQ		14408	SHEF-C93EC
14408	T	sgRNA_HQ		14408	SHEF-C93EC
23403	A	sgRNA_HQ		23403	SHEF-C93EC
23403	G	sgRNA_HQ		23403	SHEF-C93EC
23403	T	sgRNA_HQ		23403	SHEF-C93EC
23731	C	sgRNA_HQ		23731	SHEF-C93EC
23731	T	sgRNA_HQ		23731	SHEF-C93EC
28881	A	sgRNA_HQ		28881	SHEF-C93EC
28881	C	sgRNA_HQ		28881	SHEF-C93EC
28881	G	sgRNA_HQ		28881	SHEF-C93EC
28882	A	sgRNA_HQ		28882	SHEF-C93EC
28882	C	sgRNA_HQ		28882	SHEF-C93EC
28882	G	sgRNA_HQ		28882	SHEF-C93EC
28882	T	sgRNA_HQ		28882	SHEF-C93EC
28883	A	sgRNA_HQ		28883	SHEF-C93EC
28883	C	sgRNA_HQ		28883	SHEF-C93EC
28883	G	sgRNA_HQ		28883	SHEF-C93EC
28883	T	sgRNA_HQ		28883	SHEF-C93EC
241	T	sgRNA_LQ	880.0	241	SHEF-C93EC
241	G	sgRNA_LQ	35.0	241	SHEF-C93EC
241	A	sgRNA_LQ	1.0	241	SHEF-C93EC
241	C	sgRNA_LQ	1.0	241	SHEF-C93EC
3037	A	sgRNA_LQ		3037	SHEF-C93EC
3037	C	sgRNA_LQ		3037	SHEF-C93EC
3037	T	sgRNA_LQ		3037	SHEF-C93EC
3421	A	sgRNA_LQ		3421	SHEF-C93EC
3421	C	sgRNA_LQ		3421	SHEF-C93EC
3421	G	sgRNA_LQ		3421	SHEF-C93EC
3421	T	sgRNA_LQ		3421	SHEF-C93EC
4002	T	sgRNA_LQ		4002	SHEF-C93EC
4002	A	sgRNA_LQ		4002	SHEF-C93EC
4002	G	sgRNA_LQ		4002	SHEF-C93EC
4002	C	sgRNA_LQ		4002	SHEF-C93EC
10097	A	sgRNA_LQ		10097	SHEF-C93EC
10097	G	sgRNA_LQ		10097	SHEF-C93EC
10097	T	sgRNA_LQ		10097	SHEF-C93EC
13536	A	sgRNA_LQ		13536	SHEF-C93EC
13536	C	sgRNA_LQ		13536	SHEF-C93EC
13536	G	sgRNA_LQ		13536	SHEF-C93EC
13536	T	sgRNA_LQ		13536	SHEF-C93EC
14408	C	sgRNA_LQ		14408	SHEF-C93EC
14408	G	sgRNA_LQ		14408	SHEF-C93EC
14408	T	sgRNA_LQ		14408	SHEF-C93EC
23403	A	sgRNA_LQ		23403	SHEF-C93EC
23403	G	sgRNA_LQ		23403	SHEF-C93EC
23403	T	sgRNA_LQ		23403	SHEF-C93EC
23731	C	sgRNA_LQ		23731	SHEF-C93EC
23731	T	sgRNA_LQ		23731	SHEF-C93EC
28881	A	sgRNA_LQ		28881	SHEF-C93EC
28881	C	sgRNA_LQ		28881	SHEF-C93EC
28881	G	sgRNA_LQ		28881	SHEF-C93EC
28882	A	sgRNA_LQ		28882	SHEF-C93EC
28882	C	sgRNA_LQ		28882	SHEF-C93EC
28882	G	sgRNA_LQ		28882	SHEF-C93EC
28882	T	sgRNA_LQ		28882	SHEF-C93EC
28883	A	sgRNA_LQ		28883	SHEF-C93EC
28883	C	sgRNA_LQ		28883	SHEF-C93EC
28883	G	sgRNA_LQ		28883	SHEF-C93EC
28883	T	sgRNA_LQ		28883	SHEF-C93EC
241	T	sgRNA_LLQ	72.0	241	SHEF-C93EC
241	G	sgRNA_LLQ	1.0	241	SHEF-C93EC
241	A	sgRNA_LLQ		241	SHEF-C93EC
241	C	sgRNA_LLQ		241	SHEF-C93EC
3037	A	sgRNA_LLQ		3037	SHEF-C93EC
3037	C	sgRNA_LLQ		3037	SHEF-C93EC
3037	T	sgRNA_LLQ		3037	SHEF-C93EC
3421	A	sgRNA_LLQ		3421	SHEF-C93EC
3421	C	sgRNA_LLQ		3421	SHEF-C93EC
3421	G	sgRNA_LLQ		3421	SHEF-C93EC
3421	T	sgRNA_LLQ		3421	SHEF-C93EC
4002	T	sgRNA_LLQ		4002	SHEF-C93EC
4002	A	sgRNA_LLQ		4002	SHEF-C93EC
4002	G	sgRNA_LLQ		4002	SHEF-C93EC
4002	C	sgRNA_LLQ		4002	SHEF-C93EC
10097	A	sgRNA_LLQ		10097	SHEF-C93EC
10097	G	sgRNA_LLQ		10097	SHEF-C93EC
10097	T	sgRNA_LLQ		10097	SHEF-C93EC
13536	A	sgRNA_LLQ		13536	SHEF-C93EC
13536	C	sgRNA_LLQ		13536	SHEF-C93EC
13536	G	sgRNA_LLQ		13536	SHEF-C93EC
13536	T	sgRNA_LLQ		13536	SHEF-C93EC
14408	C	sgRNA_LLQ		14408	SHEF-C93EC
14408	G	sgRNA_LLQ		14408	SHEF-C93EC
14408	T	sgRNA_LLQ		14408	SHEF-C93EC
23403	A	sgRNA_LLQ		23403	SHEF-C93EC
23403	G	sgRNA_LLQ		23403	SHEF-C93EC
23403	T	sgRNA_LLQ		23403	SHEF-C93EC
23731	C	sgRNA_LLQ		23731	SHEF-C93EC
23731	T	sgRNA_LLQ		23731	SHEF-C93EC
28881	A	sgRNA_LLQ		28881	SHEF-C93EC
28881	C	sgRNA_LLQ		28881	SHEF-C93EC
28881	G	sgRNA_LLQ		28881	SHEF-C93EC
28882	A	sgRNA_LLQ		28882	SHEF-C93EC
28882	C	sgRNA_LLQ		28882	SHEF-C93EC
28882	G	sgRNA_LLQ		28882	SHEF-C93EC
28882	T	sgRNA_LLQ		28882	SHEF-C93EC
28883	A	sgRNA_LLQ		28883	SHEF-C93EC
28883	C	sgRNA_LLQ		28883	SHEF-C93EC
28883	G	sgRNA_LLQ		28883	SHEF-C93EC
28883	T	sgRNA_LLQ		28883	SHEF-C93EC
241	T	gRNA	81.0	241	SHEF-C93EC
241	G	gRNA	2.0	241	SHEF-C93EC
241	A	gRNA		241	SHEF-C93EC
241	C	gRNA		241	SHEF-C93EC
3037	A	gRNA	3.0	3037	SHEF-C93EC
3037	C	gRNA	27.0	3037	SHEF-C93EC
3037	T	gRNA	1792.0	3037	SHEF-C93EC
3421	A	gRNA	230.0	3421	SHEF-C93EC
3421	C	gRNA	1.0	3421	SHEF-C93EC
3421	G	gRNA	2897.0	3421	SHEF-C93EC
3421	T	gRNA	5.0	3421	SHEF-C93EC
4002	T	gRNA	1978.0	4002	SHEF-C93EC
4002	A	gRNA	5.0	4002	SHEF-C93EC
4002	G	gRNA	5.0	4002	SHEF-C93EC
4002	C	gRNA	2.0	4002	SHEF-C93EC
10097	A	gRNA	1946.0	10097	SHEF-C93EC
10097	G	gRNA	269.0	10097	SHEF-C93EC
10097	T	gRNA	1.0	10097	SHEF-C93EC
13536	A	gRNA	6.0	13536	SHEF-C93EC
13536	C	gRNA	3.0	13536	SHEF-C93EC
13536	G	gRNA	10.0	13536	SHEF-C93EC
13536	T	gRNA	1390.0	13536	SHEF-C93EC
14408	C	gRNA	114.0	14408	SHEF-C93EC
14408	G	gRNA	3.0	14408	SHEF-C93EC
14408	T	gRNA	1342.0	14408	SHEF-C93EC
23403	A	gRNA	9.0	23403	SHEF-C93EC
23403	G	gRNA	3768.0	23403	SHEF-C93EC
23403	T	gRNA	4.0	23403	SHEF-C93EC
23731	C	gRNA	43.0	23731	SHEF-C93EC
23731	T	gRNA	1911.0	23731	SHEF-C93EC
28881	A	gRNA	1461.0	28881	SHEF-C93EC
28881	C	gRNA	3.0	28881	SHEF-C93EC
28881	G	gRNA	2.0	28881	SHEF-C93EC
28882	A	gRNA	1234.0	28882	SHEF-C93EC
28882	C	gRNA	19.0	28882	SHEF-C93EC
28882	G	gRNA	5.0	28882	SHEF-C93EC
28882	T	gRNA	1.0	28882	SHEF-C93EC
28883	A	gRNA	5.0	28883	SHEF-C93EC
28883	C	gRNA	1059.0	28883	SHEF-C93EC
28883	G	gRNA	18.0	28883	SHEF-C93EC
28883	T	gRNA	6.0	28883	SHEF-C93EC
241	T	nsgRNA_HQ	1.0	241	SHEF-C93EC
241	G	nsgRNA_HQ		241	SHEF-C93EC
241	A	nsgRNA_HQ		241	SHEF-C93EC
241	C	nsgRNA_HQ		241	SHEF-C93EC
3037	A	nsgRNA_HQ		3037	SHEF-C93EC
3037	C	nsgRNA_HQ		3037	SHEF-C93EC
3037	T	nsgRNA_HQ		3037	SHEF-C93EC
3421	A	nsgRNA_HQ		3421	SHEF-C93EC
3421	C	nsgRNA_HQ		3421	SHEF-C93EC
3421	G	nsgRNA_HQ		3421	SHEF-C93EC
3421	T	nsgRNA_HQ		3421	SHEF-C93EC
4002	T	nsgRNA_HQ	1.0	4002	SHEF-C93EC
4002	A	nsgRNA_HQ		4002	SHEF-C93EC
4002	G	nsgRNA_HQ		4002	SHEF-C93EC
4002	C	nsgRNA_HQ		4002	SHEF-C93EC
10097	A	nsgRNA_HQ		10097	SHEF-C93EC
10097	G	nsgRNA_HQ		10097	SHEF-C93EC
10097	T	nsgRNA_HQ		10097	SHEF-C93EC
13536	A	nsgRNA_HQ		13536	SHEF-C93EC
13536	C	nsgRNA_HQ		13536	SHEF-C93EC
13536	G	nsgRNA_HQ		13536	SHEF-C93EC
13536	T	nsgRNA_HQ		13536	SHEF-C93EC
14408	C	nsgRNA_HQ		14408	SHEF-C93EC
14408	G	nsgRNA_HQ		14408	SHEF-C93EC
14408	T	nsgRNA_HQ		14408	SHEF-C93EC
23403	A	nsgRNA_HQ		23403	SHEF-C93EC
23403	G	nsgRNA_HQ		23403	SHEF-C93EC
23403	T	nsgRNA_HQ		23403	SHEF-C93EC
23731	C	nsgRNA_HQ		23731	SHEF-C93EC
23731	T	nsgRNA_HQ		23731	SHEF-C93EC
28881	A	nsgRNA_HQ		28881	SHEF-C93EC
28881	C	nsgRNA_HQ		28881	SHEF-C93EC
28881	G	nsgRNA_HQ		28881	SHEF-C93EC
28882	A	nsgRNA_HQ		28882	SHEF-C93EC
28882	C	nsgRNA_HQ		28882	SHEF-C93EC
28882	G	nsgRNA_HQ		28882	SHEF-C93EC
28882	T	nsgRNA_HQ		28882	SHEF-C93EC
28883	A	nsgRNA_HQ		28883	SHEF-C93EC
28883	C	nsgRNA_HQ		28883	SHEF-C93EC
28883	G	nsgRNA_HQ		28883	SHEF-C93EC
28883	T	nsgRNA_HQ		28883	SHEF-C93EC
241	T	nsgRNA_LQ	1.0	241	SHEF-C93EC
241	G	nsgRNA_LQ		241	SHEF-C93EC
241	A	nsgRNA_LQ		241	SHEF-C93EC
241	C	nsgRNA_LQ		241	SHEF-C93EC
3037	A	nsgRNA_LQ		3037	SHEF-C93EC
3037	C	nsgRNA_LQ		3037	SHEF-C93EC
3037	T	nsgRNA_LQ		3037	SHEF-C93EC
3421	A	nsgRNA_LQ		3421	SHEF-C93EC
3421	C	nsgRNA_LQ		3421	SHEF-C93EC
3421	G	nsgRNA_LQ		3421	SHEF-C93EC
3421	T	nsgRNA_LQ		3421	SHEF-C93EC
4002	T	nsgRNA_LQ		4002	SHEF-C93EC
4002	A	nsgRNA_LQ		4002	SHEF-C93EC
4002	G	nsgRNA_LQ		4002	SHEF-C93EC
4002	C	nsgRNA_LQ		4002	SHEF-C93EC
10097	A	nsgRNA_LQ		10097	SHEF-C93EC
10097	G	nsgRNA_LQ		10097	SHEF-C93EC
10097	T	nsgRNA_LQ		10097	SHEF-C93EC
13536	A	nsgRNA_LQ		13536	SHEF-C93EC
13536	C	nsgRNA_LQ		13536	SHEF-C93EC
13536	G	nsgRNA_LQ		13536	SHEF-C93EC
13536	T	nsgRNA_LQ		13536	SHEF-C93EC
14408	C	nsgRNA_LQ		14408	SHEF-C93EC
14408	G	nsgRNA_LQ		14408	SHEF-C93EC
14408	T	nsgRNA_LQ		14408	SHEF-C93EC
23403	A	nsgRNA_LQ		23403	SHEF-C93EC
23403	G	nsgRNA_LQ		23403	SHEF-C93EC
23403	T	nsgRNA_LQ		23403	SHEF-C93EC
23731	C	nsgRNA_LQ		23731	SHEF-C93EC
23731	T	nsgRNA_LQ		23731	SHEF-C93EC
28881	A	nsgRNA_LQ		28881	SHEF-C93EC
28881	C	nsgRNA_LQ		28881	SHEF-C93EC
28881	G	nsgRNA_LQ		28881	SHEF-C93EC
28882	A	nsgRNA_LQ		28882	SHEF-C93EC
28882	C	nsgRNA_LQ		28882	SHEF-C93EC
28882	G	nsgRNA_LQ		28882	SHEF-C93EC
28882	T	nsgRNA_LQ		28882	SHEF-C93EC
28883	A	nsgRNA_LQ		28883	SHEF-C93EC
28883	C	nsgRNA_LQ		28883	SHEF-C93EC
28883	G	nsgRNA_LQ		28883	SHEF-C93EC
28883	T	nsgRNA_LQ		28883	SHEF-C93EC
241	T	nsgRNA_HQ	5.0	241	SHEF-C948F
241	G	nsgRNA_HQ		241	SHEF-C948F
241	A	nsgRNA_HQ		241	SHEF-C948F
241	C	nsgRNA_HQ		241	SHEF-C948F
3037	A	nsgRNA_HQ		3037	SHEF-C948F
3037	C	nsgRNA_HQ		3037	SHEF-C948F
3037	G	nsgRNA_HQ		3037	SHEF-C948F
3037	T	nsgRNA_HQ		3037	SHEF-C948F
10097	A	nsgRNA_HQ		10097	SHEF-C948F
10097	G	nsgRNA_HQ		10097	SHEF-C948F
10097	T	nsgRNA_HQ		10097	SHEF-C948F
11750	A	nsgRNA_HQ		11750	SHEF-C948F
11750	C	nsgRNA_HQ		11750	SHEF-C948F
11750	G	nsgRNA_HQ		11750	SHEF-C948F
11750	T	nsgRNA_HQ		11750	SHEF-C948F
13381	A	nsgRNA_HQ		13381	SHEF-C948F
13381	C	nsgRNA_HQ		13381	SHEF-C948F
13381	T	nsgRNA_HQ		13381	SHEF-C948F
14408	C	nsgRNA_HQ		14408	SHEF-C948F
14408	G	nsgRNA_HQ		14408	SHEF-C948F
14408	T	nsgRNA_HQ		14408	SHEF-C948F
23403	A	nsgRNA_HQ		23403	SHEF-C948F
23403	G	nsgRNA_HQ		23403	SHEF-C948F
23403	T	nsgRNA_HQ		23403	SHEF-C948F
23731	A	nsgRNA_HQ		23731	SHEF-C948F
23731	C	nsgRNA_HQ		23731	SHEF-C948F
23731	T	nsgRNA_HQ		23731	SHEF-C948F
23992	A	nsgRNA_HQ		23992	SHEF-C948F
23992	C	nsgRNA_HQ		23992	SHEF-C948F
23992	T	nsgRNA_HQ		23992	SHEF-C948F
28580	T	nsgRNA_HQ		28580	SHEF-C948F
28580	G	nsgRNA_HQ		28580	SHEF-C948F
28580	C	nsgRNA_HQ		28580	SHEF-C948F
28580	A	nsgRNA_HQ		28580	SHEF-C948F
28881	A	nsgRNA_HQ		28881	SHEF-C948F
28881	C	nsgRNA_HQ		28881	SHEF-C948F
28881	G	nsgRNA_HQ		28881	SHEF-C948F
28882	A	nsgRNA_HQ		28882	SHEF-C948F
28882	C	nsgRNA_HQ		28882	SHEF-C948F
28882	G	nsgRNA_HQ		28882	SHEF-C948F
28883	A	nsgRNA_HQ		28883	SHEF-C948F
28883	C	nsgRNA_HQ		28883	SHEF-C948F
28883	G	nsgRNA_HQ		28883	SHEF-C948F
28883	T	nsgRNA_HQ		28883	SHEF-C948F
241	T	nsgRNA_LQ	4.0	241	SHEF-C948F
241	G	nsgRNA_LQ		241	SHEF-C948F
241	A	nsgRNA_LQ		241	SHEF-C948F
241	C	nsgRNA_LQ		241	SHEF-C948F
3037	A	nsgRNA_LQ		3037	SHEF-C948F
3037	C	nsgRNA_LQ		3037	SHEF-C948F
3037	G	nsgRNA_LQ		3037	SHEF-C948F
3037	T	nsgRNA_LQ		3037	SHEF-C948F
10097	A	nsgRNA_LQ		10097	SHEF-C948F
10097	G	nsgRNA_LQ		10097	SHEF-C948F
10097	T	nsgRNA_LQ		10097	SHEF-C948F
11750	A	nsgRNA_LQ		11750	SHEF-C948F
11750	C	nsgRNA_LQ		11750	SHEF-C948F
11750	G	nsgRNA_LQ		11750	SHEF-C948F
11750	T	nsgRNA_LQ		11750	SHEF-C948F
13381	A	nsgRNA_LQ		13381	SHEF-C948F
13381	C	nsgRNA_LQ		13381	SHEF-C948F
13381	T	nsgRNA_LQ		13381	SHEF-C948F
14408	C	nsgRNA_LQ		14408	SHEF-C948F
14408	G	nsgRNA_LQ		14408	SHEF-C948F
14408	T	nsgRNA_LQ		14408	SHEF-C948F
23403	A	nsgRNA_LQ		23403	SHEF-C948F
23403	G	nsgRNA_LQ		23403	SHEF-C948F
23403	T	nsgRNA_LQ		23403	SHEF-C948F
23731	A	nsgRNA_LQ		23731	SHEF-C948F
23731	C	nsgRNA_LQ		23731	SHEF-C948F
23731	T	nsgRNA_LQ		23731	SHEF-C948F
23992	A	nsgRNA_LQ		23992	SHEF-C948F
23992	C	nsgRNA_LQ		23992	SHEF-C948F
23992	T	nsgRNA_LQ		23992	SHEF-C948F
28580	T	nsgRNA_LQ		28580	SHEF-C948F
28580	G	nsgRNA_LQ		28580	SHEF-C948F
28580	C	nsgRNA_LQ		28580	SHEF-C948F
28580	A	nsgRNA_LQ		28580	SHEF-C948F
28881	A	nsgRNA_LQ		28881	SHEF-C948F
28881	C	nsgRNA_LQ		28881	SHEF-C948F
28881	G	nsgRNA_LQ		28881	SHEF-C948F
28882	A	nsgRNA_LQ		28882	SHEF-C948F
28882	C	nsgRNA_LQ		28882	SHEF-C948F
28882	G	nsgRNA_LQ		28882	SHEF-C948F
28883	A	nsgRNA_LQ		28883	SHEF-C948F
28883	C	nsgRNA_LQ		28883	SHEF-C948F
28883	G	nsgRNA_LQ		28883	SHEF-C948F
28883	T	nsgRNA_LQ		28883	SHEF-C948F
241	T	sgRNA_HQ	3250.0	241	SHEF-C948F
241	G	sgRNA_HQ	38.0	241	SHEF-C948F
241	A	sgRNA_HQ	1.0	241	SHEF-C948F
241	C	sgRNA_HQ	2.0	241	SHEF-C948F
3037	A	sgRNA_HQ		3037	SHEF-C948F
3037	C	sgRNA_HQ		3037	SHEF-C948F
3037	G	sgRNA_HQ		3037	SHEF-C948F
3037	T	sgRNA_HQ		3037	SHEF-C948F
10097	A	sgRNA_HQ		10097	SHEF-C948F
10097	G	sgRNA_HQ		10097	SHEF-C948F
10097	T	sgRNA_HQ		10097	SHEF-C948F
11750	A	sgRNA_HQ		11750	SHEF-C948F
11750	C	sgRNA_HQ		11750	SHEF-C948F
11750	G	sgRNA_HQ		11750	SHEF-C948F
11750	T	sgRNA_HQ		11750	SHEF-C948F
13381	A	sgRNA_HQ		13381	SHEF-C948F
13381	C	sgRNA_HQ		13381	SHEF-C948F
13381	T	sgRNA_HQ		13381	SHEF-C948F
14408	C	sgRNA_HQ		14408	SHEF-C948F
14408	G	sgRNA_HQ		14408	SHEF-C948F
14408	T	sgRNA_HQ		14408	SHEF-C948F
23403	A	sgRNA_HQ		23403	SHEF-C948F
23403	G	sgRNA_HQ		23403	SHEF-C948F
23403	T	sgRNA_HQ		23403	SHEF-C948F
23731	A	sgRNA_HQ		23731	SHEF-C948F
23731	C	sgRNA_HQ		23731	SHEF-C948F
23731	T	sgRNA_HQ		23731	SHEF-C948F
23992	A	sgRNA_HQ		23992	SHEF-C948F
23992	C	sgRNA_HQ		23992	SHEF-C948F
23992	T	sgRNA_HQ		23992	SHEF-C948F
28580	T	sgRNA_HQ	2.0	28580	SHEF-C948F
28580	G	sgRNA_HQ		28580	SHEF-C948F
28580	C	sgRNA_HQ		28580	SHEF-C948F
28580	A	sgRNA_HQ		28580	SHEF-C948F
28881	A	sgRNA_HQ		28881	SHEF-C948F
28881	C	sgRNA_HQ		28881	SHEF-C948F
28881	G	sgRNA_HQ		28881	SHEF-C948F
28882	A	sgRNA_HQ		28882	SHEF-C948F
28882	C	sgRNA_HQ		28882	SHEF-C948F
28882	G	sgRNA_HQ		28882	SHEF-C948F
28883	A	sgRNA_HQ		28883	SHEF-C948F
28883	C	sgRNA_HQ		28883	SHEF-C948F
28883	G	sgRNA_HQ		28883	SHEF-C948F
28883	T	sgRNA_HQ		28883	SHEF-C948F
241	T	sgRNA_LQ	807.0	241	SHEF-C948F
241	G	sgRNA_LQ	4.0	241	SHEF-C948F
241	A	sgRNA_LQ		241	SHEF-C948F
241	C	sgRNA_LQ		241	SHEF-C948F
3037	A	sgRNA_LQ		3037	SHEF-C948F
3037	C	sgRNA_LQ		3037	SHEF-C948F
3037	G	sgRNA_LQ		3037	SHEF-C948F
3037	T	sgRNA_LQ		3037	SHEF-C948F
10097	A	sgRNA_LQ		10097	SHEF-C948F
10097	G	sgRNA_LQ		10097	SHEF-C948F
10097	T	sgRNA_LQ		10097	SHEF-C948F
11750	A	sgRNA_LQ		11750	SHEF-C948F
11750	C	sgRNA_LQ		11750	SHEF-C948F
11750	G	sgRNA_LQ		11750	SHEF-C948F
11750	T	sgRNA_LQ		11750	SHEF-C948F
13381	A	sgRNA_LQ		13381	SHEF-C948F
13381	C	sgRNA_LQ		13381	SHEF-C948F
13381	T	sgRNA_LQ		13381	SHEF-C948F
14408	C	sgRNA_LQ		14408	SHEF-C948F
14408	G	sgRNA_LQ		14408	SHEF-C948F
14408	T	sgRNA_LQ		14408	SHEF-C948F
23403	A	sgRNA_LQ		23403	SHEF-C948F
23403	G	sgRNA_LQ		23403	SHEF-C948F
23403	T	sgRNA_LQ		23403	SHEF-C948F
23731	A	sgRNA_LQ		23731	SHEF-C948F
23731	C	sgRNA_LQ		23731	SHEF-C948F
23731	T	sgRNA_LQ		23731	SHEF-C948F
23992	A	sgRNA_LQ		23992	SHEF-C948F
23992	C	sgRNA_LQ		23992	SHEF-C948F
23992	T	sgRNA_LQ		23992	SHEF-C948F
28580	T	sgRNA_LQ		28580	SHEF-C948F
28580	G	sgRNA_LQ		28580	SHEF-C948F
28580	C	sgRNA_LQ		28580	SHEF-C948F
28580	A	sgRNA_LQ		28580	SHEF-C948F
28881	A	sgRNA_LQ		28881	SHEF-C948F
28881	C	sgRNA_LQ		28881	SHEF-C948F
28881	G	sgRNA_LQ		28881	SHEF-C948F
28882	A	sgRNA_LQ		28882	SHEF-C948F
28882	C	sgRNA_LQ		28882	SHEF-C948F
28882	G	sgRNA_LQ		28882	SHEF-C948F
28883	A	sgRNA_LQ		28883	SHEF-C948F
28883	C	sgRNA_LQ		28883	SHEF-C948F
28883	G	sgRNA_LQ		28883	SHEF-C948F
28883	T	sgRNA_LQ		28883	SHEF-C948F
241	T	sgRNA_LLQ	53.0	241	SHEF-C948F
241	G	sgRNA_LLQ		241	SHEF-C948F
241	A	sgRNA_LLQ		241	SHEF-C948F
241	C	sgRNA_LLQ		241	SHEF-C948F
3037	A	sgRNA_LLQ		3037	SHEF-C948F
3037	C	sgRNA_LLQ		3037	SHEF-C948F
3037	G	sgRNA_LLQ		3037	SHEF-C948F
3037	T	sgRNA_LLQ		3037	SHEF-C948F
10097	A	sgRNA_LLQ		10097	SHEF-C948F
10097	G	sgRNA_LLQ		10097	SHEF-C948F
10097	T	sgRNA_LLQ		10097	SHEF-C948F
11750	A	sgRNA_LLQ		11750	SHEF-C948F
11750	C	sgRNA_LLQ		11750	SHEF-C948F
11750	G	sgRNA_LLQ		11750	SHEF-C948F
11750	T	sgRNA_LLQ		11750	SHEF-C948F
13381	A	sgRNA_LLQ		13381	SHEF-C948F
13381	C	sgRNA_LLQ		13381	SHEF-C948F
13381	T	sgRNA_LLQ		13381	SHEF-C948F
14408	C	sgRNA_LLQ		14408	SHEF-C948F
14408	G	sgRNA_LLQ		14408	SHEF-C948F
14408	T	sgRNA_LLQ		14408	SHEF-C948F
23403	A	sgRNA_LLQ		23403	SHEF-C948F
23403	G	sgRNA_LLQ		23403	SHEF-C948F
23403	T	sgRNA_LLQ		23403	SHEF-C948F
23731	A	sgRNA_LLQ		23731	SHEF-C948F
23731	C	sgRNA_LLQ		23731	SHEF-C948F
23731	T	sgRNA_LLQ		23731	SHEF-C948F
23992	A	sgRNA_LLQ		23992	SHEF-C948F
23992	C	sgRNA_LLQ		23992	SHEF-C948F
23992	T	sgRNA_LLQ		23992	SHEF-C948F
28580	T	sgRNA_LLQ		28580	SHEF-C948F
28580	G	sgRNA_LLQ		28580	SHEF-C948F
28580	C	sgRNA_LLQ		28580	SHEF-C948F
28580	A	sgRNA_LLQ		28580	SHEF-C948F
28881	A	sgRNA_LLQ		28881	SHEF-C948F
28881	C	sgRNA_LLQ		28881	SHEF-C948F
28881	G	sgRNA_LLQ		28881	SHEF-C948F
28882	A	sgRNA_LLQ		28882	SHEF-C948F
28882	C	sgRNA_LLQ		28882	SHEF-C948F
28882	G	sgRNA_LLQ		28882	SHEF-C948F
28883	A	sgRNA_LLQ		28883	SHEF-C948F
28883	C	sgRNA_LLQ		28883	SHEF-C948F
28883	G	sgRNA_LLQ		28883	SHEF-C948F
28883	T	sgRNA_LLQ		28883	SHEF-C948F
241	T	gRNA	82.0	241	SHEF-C948F
241	G	gRNA	1.0	241	SHEF-C948F
241	A	gRNA		241	SHEF-C948F
241	C	gRNA		241	SHEF-C948F
3037	A	gRNA	2.0	3037	SHEF-C948F
3037	C	gRNA	19.0	3037	SHEF-C948F
3037	G	gRNA	2.0	3037	SHEF-C948F
3037	T	gRNA	3180.0	3037	SHEF-C948F
10097	A	gRNA	1371.0	10097	SHEF-C948F
10097	G	gRNA	141.0	10097	SHEF-C948F
10097	T	gRNA	3.0	10097	SHEF-C948F
11750	A	gRNA	5.0	11750	SHEF-C948F
11750	C	gRNA	10.0	11750	SHEF-C948F
11750	G	gRNA	1.0	11750	SHEF-C948F
11750	T	gRNA	3570.0	11750	SHEF-C948F
13381	A	gRNA	2.0	13381	SHEF-C948F
13381	C	gRNA	6866.0	13381	SHEF-C948F
13381	T	gRNA	78.0	13381	SHEF-C948F
14408	C	gRNA	78.0	14408	SHEF-C948F
14408	G	gRNA	3.0	14408	SHEF-C948F
14408	T	gRNA	3035.0	14408	SHEF-C948F
23403	A	gRNA	12.0	23403	SHEF-C948F
23403	G	gRNA	5230.0	23403	SHEF-C948F
23403	T	gRNA	2.0	23403	SHEF-C948F
23731	A	gRNA	1.0	23731	SHEF-C948F
23731	C	gRNA	50.0	23731	SHEF-C948F
23731	T	gRNA	3853.0	23731	SHEF-C948F
23992	A	gRNA	407.0	23992	SHEF-C948F
23992	C	gRNA	4.0	23992	SHEF-C948F
23992	T	gRNA	3684.0	23992	SHEF-C948F
28580	T	gRNA	4067.0	28580	SHEF-C948F
28580	G	gRNA	9.0	28580	SHEF-C948F
28580	C	gRNA	5.0	28580	SHEF-C948F
28580	A	gRNA	4.0	28580	SHEF-C948F
28881	A	gRNA	898.0	28881	SHEF-C948F
28881	C	gRNA	10.0	28881	SHEF-C948F
28881	G	gRNA	2.0	28881	SHEF-C948F
28882	A	gRNA	827.0	28882	SHEF-C948F
28882	C	gRNA	9.0	28882	SHEF-C948F
28882	G	gRNA	3.0	28882	SHEF-C948F
28883	A	gRNA	6.0	28883	SHEF-C948F
28883	C	gRNA	869.0	28883	SHEF-C948F
28883	G	gRNA	6.0	28883	SHEF-C948F
28883	T	gRNA	1.0	28883	SHEF-C948F
241	T	nsgRNA_HQ	1.0	241	SHEF-C9540
241	G	nsgRNA_HQ		241	SHEF-C9540
241	C	nsgRNA_HQ		241	SHEF-C9540
3037	A	nsgRNA_HQ		3037	SHEF-C9540
3037	C	nsgRNA_HQ		3037	SHEF-C9540
3037	T	nsgRNA_HQ		3037	SHEF-C9540
4760	A	nsgRNA_HQ		4760	SHEF-C9540
4760	C	nsgRNA_HQ		4760	SHEF-C9540
4760	G	nsgRNA_HQ		4760	SHEF-C9540
4760	T	nsgRNA_HQ		4760	SHEF-C9540
10097	A	nsgRNA_HQ		10097	SHEF-C9540
10097	G	nsgRNA_HQ		10097	SHEF-C9540
11750	A	nsgRNA_HQ		11750	SHEF-C9540
11750	C	nsgRNA_HQ		11750	SHEF-C9540
11750	G	nsgRNA_HQ		11750	SHEF-C9540
11750	T	nsgRNA_HQ		11750	SHEF-C9540
13381	A	nsgRNA_HQ		13381	SHEF-C9540
13381	C	nsgRNA_HQ		13381	SHEF-C9540
13381	T	nsgRNA_HQ		13381	SHEF-C9540
14408	C	nsgRNA_HQ		14408	SHEF-C9540
14408	G	nsgRNA_HQ		14408	SHEF-C9540
14408	T	nsgRNA_HQ		14408	SHEF-C9540
23403	A	nsgRNA_HQ		23403	SHEF-C9540
23403	C	nsgRNA_HQ		23403	SHEF-C9540
23403	G	nsgRNA_HQ		23403	SHEF-C9540
23403	T	nsgRNA_HQ		23403	SHEF-C9540
23731	C	nsgRNA_HQ		23731	SHEF-C9540
23731	G	nsgRNA_HQ		23731	SHEF-C9540
23731	T	nsgRNA_HQ		23731	SHEF-C9540
23992	A	nsgRNA_HQ		23992	SHEF-C9540
23992	C	nsgRNA_HQ		23992	SHEF-C9540
23992	T	nsgRNA_HQ		23992	SHEF-C9540
25350	A	nsgRNA_HQ		25350	SHEF-C9540
25350	C	nsgRNA_HQ		25350	SHEF-C9540
25350	G	nsgRNA_HQ		25350	SHEF-C9540
25350	T	nsgRNA_HQ		25350	SHEF-C9540
28580	A	nsgRNA_HQ		28580	SHEF-C9540
28580	C	nsgRNA_HQ		28580	SHEF-C9540
28580	G	nsgRNA_HQ		28580	SHEF-C9540
28580	T	nsgRNA_HQ		28580	SHEF-C9540
28881	A	nsgRNA_HQ		28881	SHEF-C9540
28881	C	nsgRNA_HQ		28881	SHEF-C9540
28881	G	nsgRNA_HQ		28881	SHEF-C9540
28882	A	nsgRNA_HQ		28882	SHEF-C9540
28882	C	nsgRNA_HQ		28882	SHEF-C9540
28883	C	nsgRNA_HQ		28883	SHEF-C9540
28883	G	nsgRNA_HQ		28883	SHEF-C9540
241	T	sgRNA_HQ	3223.0	241	SHEF-C9540
241	G	sgRNA_HQ	22.0	241	SHEF-C9540
241	C	sgRNA_HQ	4.0	241	SHEF-C9540
3037	A	sgRNA_HQ		3037	SHEF-C9540
3037	C	sgRNA_HQ		3037	SHEF-C9540
3037	T	sgRNA_HQ		3037	SHEF-C9540
4760	A	sgRNA_HQ		4760	SHEF-C9540
4760	C	sgRNA_HQ		4760	SHEF-C9540
4760	G	sgRNA_HQ		4760	SHEF-C9540
4760	T	sgRNA_HQ		4760	SHEF-C9540
10097	A	sgRNA_HQ		10097	SHEF-C9540
10097	G	sgRNA_HQ		10097	SHEF-C9540
11750	A	sgRNA_HQ		11750	SHEF-C9540
11750	C	sgRNA_HQ		11750	SHEF-C9540
11750	G	sgRNA_HQ		11750	SHEF-C9540
11750	T	sgRNA_HQ		11750	SHEF-C9540
13381	A	sgRNA_HQ		13381	SHEF-C9540
13381	C	sgRNA_HQ		13381	SHEF-C9540
13381	T	sgRNA_HQ		13381	SHEF-C9540
14408	C	sgRNA_HQ		14408	SHEF-C9540
14408	G	sgRNA_HQ		14408	SHEF-C9540
14408	T	sgRNA_HQ		14408	SHEF-C9540
23403	A	sgRNA_HQ		23403	SHEF-C9540
23403	C	sgRNA_HQ		23403	SHEF-C9540
23403	G	sgRNA_HQ		23403	SHEF-C9540
23403	T	sgRNA_HQ		23403	SHEF-C9540
23731	C	sgRNA_HQ		23731	SHEF-C9540
23731	G	sgRNA_HQ		23731	SHEF-C9540
23731	T	sgRNA_HQ		23731	SHEF-C9540
23992	A	sgRNA_HQ		23992	SHEF-C9540
23992	C	sgRNA_HQ		23992	SHEF-C9540
23992	T	sgRNA_HQ		23992	SHEF-C9540
25350	A	sgRNA_HQ		25350	SHEF-C9540
25350	C	sgRNA_HQ		25350	SHEF-C9540
25350	G	sgRNA_HQ		25350	SHEF-C9540
25350	T	sgRNA_HQ		25350	SHEF-C9540
28580	A	sgRNA_HQ		28580	SHEF-C9540
28580	C	sgRNA_HQ		28580	SHEF-C9540
28580	G	sgRNA_HQ		28580	SHEF-C9540
28580	T	sgRNA_HQ		28580	SHEF-C9540
28881	A	sgRNA_HQ		28881	SHEF-C9540
28881	C	sgRNA_HQ		28881	SHEF-C9540
28881	G	sgRNA_HQ		28881	SHEF-C9540
28882	A	sgRNA_HQ		28882	SHEF-C9540
28882	C	sgRNA_HQ		28882	SHEF-C9540
28883	C	sgRNA_HQ		28883	SHEF-C9540
28883	G	sgRNA_HQ		28883	SHEF-C9540
241	T	sgRNA_LLQ	59.0	241	SHEF-C9540
241	G	sgRNA_LLQ		241	SHEF-C9540
241	C	sgRNA_LLQ		241	SHEF-C9540
3037	A	sgRNA_LLQ		3037	SHEF-C9540
3037	C	sgRNA_LLQ		3037	SHEF-C9540
3037	T	sgRNA_LLQ		3037	SHEF-C9540
4760	A	sgRNA_LLQ		4760	SHEF-C9540
4760	C	sgRNA_LLQ		4760	SHEF-C9540
4760	G	sgRNA_LLQ		4760	SHEF-C9540
4760	T	sgRNA_LLQ		4760	SHEF-C9540
10097	A	sgRNA_LLQ		10097	SHEF-C9540
10097	G	sgRNA_LLQ		10097	SHEF-C9540
11750	A	sgRNA_LLQ		11750	SHEF-C9540
11750	C	sgRNA_LLQ		11750	SHEF-C9540
11750	G	sgRNA_LLQ		11750	SHEF-C9540
11750	T	sgRNA_LLQ		11750	SHEF-C9540
13381	A	sgRNA_LLQ		13381	SHEF-C9540
13381	C	sgRNA_LLQ		13381	SHEF-C9540
13381	T	sgRNA_LLQ		13381	SHEF-C9540
14408	C	sgRNA_LLQ		14408	SHEF-C9540
14408	G	sgRNA_LLQ		14408	SHEF-C9540
14408	T	sgRNA_LLQ		14408	SHEF-C9540
23403	A	sgRNA_LLQ		23403	SHEF-C9540
23403	C	sgRNA_LLQ		23403	SHEF-C9540
23403	G	sgRNA_LLQ		23403	SHEF-C9540
23403	T	sgRNA_LLQ		23403	SHEF-C9540
23731	C	sgRNA_LLQ		23731	SHEF-C9540
23731	G	sgRNA_LLQ		23731	SHEF-C9540
23731	T	sgRNA_LLQ		23731	SHEF-C9540
23992	A	sgRNA_LLQ		23992	SHEF-C9540
23992	C	sgRNA_LLQ		23992	SHEF-C9540
23992	T	sgRNA_LLQ		23992	SHEF-C9540
25350	A	sgRNA_LLQ		25350	SHEF-C9540
25350	C	sgRNA_LLQ		25350	SHEF-C9540
25350	G	sgRNA_LLQ		25350	SHEF-C9540
25350	T	sgRNA_LLQ		25350	SHEF-C9540
28580	A	sgRNA_LLQ		28580	SHEF-C9540
28580	C	sgRNA_LLQ		28580	SHEF-C9540
28580	G	sgRNA_LLQ		28580	SHEF-C9540
28580	T	sgRNA_LLQ		28580	SHEF-C9540
28881	A	sgRNA_LLQ		28881	SHEF-C9540
28881	C	sgRNA_LLQ		28881	SHEF-C9540
28881	G	sgRNA_LLQ		28881	SHEF-C9540
28882	A	sgRNA_LLQ		28882	SHEF-C9540
28882	C	sgRNA_LLQ		28882	SHEF-C9540
28883	C	sgRNA_LLQ		28883	SHEF-C9540
28883	G	sgRNA_LLQ		28883	SHEF-C9540
241	T	sgRNA_LQ	808.0	241	SHEF-C9540
241	G	sgRNA_LQ	5.0	241	SHEF-C9540
241	C	sgRNA_LQ	1.0	241	SHEF-C9540
3037	A	sgRNA_LQ		3037	SHEF-C9540
3037	C	sgRNA_LQ		3037	SHEF-C9540
3037	T	sgRNA_LQ		3037	SHEF-C9540
4760	A	sgRNA_LQ		4760	SHEF-C9540
4760	C	sgRNA_LQ		4760	SHEF-C9540
4760	G	sgRNA_LQ		4760	SHEF-C9540
4760	T	sgRNA_LQ		4760	SHEF-C9540
10097	A	sgRNA_LQ		10097	SHEF-C9540
10097	G	sgRNA_LQ		10097	SHEF-C9540
11750	A	sgRNA_LQ		11750	SHEF-C9540
11750	C	sgRNA_LQ		11750	SHEF-C9540
11750	G	sgRNA_LQ		11750	SHEF-C9540
11750	T	sgRNA_LQ		11750	SHEF-C9540
13381	A	sgRNA_LQ		13381	SHEF-C9540
13381	C	sgRNA_LQ		13381	SHEF-C9540
13381	T	sgRNA_LQ		13381	SHEF-C9540
14408	C	sgRNA_LQ		14408	SHEF-C9540
14408	G	sgRNA_LQ		14408	SHEF-C9540
14408	T	sgRNA_LQ		14408	SHEF-C9540
23403	A	sgRNA_LQ		23403	SHEF-C9540
23403	C	sgRNA_LQ		23403	SHEF-C9540
23403	G	sgRNA_LQ		23403	SHEF-C9540
23403	T	sgRNA_LQ		23403	SHEF-C9540
23731	C	sgRNA_LQ		23731	SHEF-C9540
23731	G	sgRNA_LQ		23731	SHEF-C9540
23731	T	sgRNA_LQ		23731	SHEF-C9540
23992	A	sgRNA_LQ		23992	SHEF-C9540
23992	C	sgRNA_LQ		23992	SHEF-C9540
23992	T	sgRNA_LQ		23992	SHEF-C9540
25350	A	sgRNA_LQ		25350	SHEF-C9540
25350	C	sgRNA_LQ		25350	SHEF-C9540
25350	G	sgRNA_LQ		25350	SHEF-C9540
25350	T	sgRNA_LQ		25350	SHEF-C9540
28580	A	sgRNA_LQ		28580	SHEF-C9540
28580	C	sgRNA_LQ		28580	SHEF-C9540
28580	G	sgRNA_LQ		28580	SHEF-C9540
28580	T	sgRNA_LQ		28580	SHEF-C9540
28881	A	sgRNA_LQ		28881	SHEF-C9540
28881	C	sgRNA_LQ		28881	SHEF-C9540
28881	G	sgRNA_LQ		28881	SHEF-C9540
28882	A	sgRNA_LQ		28882	SHEF-C9540
28882	C	sgRNA_LQ		28882	SHEF-C9540
28883	C	sgRNA_LQ		28883	SHEF-C9540
28883	G	sgRNA_LQ		28883	SHEF-C9540
241	T	gRNA	93.0	241	SHEF-C9540
241	G	gRNA		241	SHEF-C9540
241	C	gRNA		241	SHEF-C9540
3037	A	gRNA	1.0	3037	SHEF-C9540
3037	C	gRNA	4.0	3037	SHEF-C9540
3037	T	gRNA	1436.0	3037	SHEF-C9540
4760	A	gRNA	11.0	4760	SHEF-C9540
4760	C	gRNA	2576.0	4760	SHEF-C9540
4760	G	gRNA	32.0	4760	SHEF-C9540
4760	T	gRNA	4.0	4760	SHEF-C9540
10097	A	gRNA	545.0	10097	SHEF-C9540
10097	G	gRNA	43.0	10097	SHEF-C9540
11750	A	gRNA	1.0	11750	SHEF-C9540
11750	C	gRNA	13.0	11750	SHEF-C9540
11750	G	gRNA	1.0	11750	SHEF-C9540
11750	T	gRNA	3354.0	11750	SHEF-C9540
13381	A	gRNA	1.0	13381	SHEF-C9540
13381	C	gRNA	3074.0	13381	SHEF-C9540
13381	T	gRNA	310.0	13381	SHEF-C9540
14408	C	gRNA	128.0	14408	SHEF-C9540
14408	G	gRNA	1.0	14408	SHEF-C9540
14408	T	gRNA	2475.0	14408	SHEF-C9540
23403	A	gRNA	6.0	23403	SHEF-C9540
23403	C	gRNA	1.0	23403	SHEF-C9540
23403	G	gRNA	4875.0	23403	SHEF-C9540
23403	T	gRNA	3.0	23403	SHEF-C9540
23731	C	gRNA	29.0	23731	SHEF-C9540
23731	G	gRNA	2.0	23731	SHEF-C9540
23731	T	gRNA	1944.0	23731	SHEF-C9540
23992	A	gRNA	121.0	23992	SHEF-C9540
23992	C	gRNA	2.0	23992	SHEF-C9540
23992	T	gRNA	1055.0	23992	SHEF-C9540
25350	A	gRNA	4.0	25350	SHEF-C9540
25350	C	gRNA	227.0	25350	SHEF-C9540
25350	G	gRNA	27.0	25350	SHEF-C9540
25350	T	gRNA	3901.0	25350	SHEF-C9540
28580	A	gRNA	2.0	28580	SHEF-C9540
28580	C	gRNA	4.0	28580	SHEF-C9540
28580	G	gRNA	4.0	28580	SHEF-C9540
28580	T	gRNA	2635.0	28580	SHEF-C9540
28881	A	gRNA	468.0	28881	SHEF-C9540
28881	C	gRNA	6.0	28881	SHEF-C9540
28881	G	gRNA	2.0	28881	SHEF-C9540
28882	A	gRNA	421.0	28882	SHEF-C9540
28882	C	gRNA	5.0	28882	SHEF-C9540
28883	C	gRNA	445.0	28883	SHEF-C9540
28883	G	gRNA	1.0	28883	SHEF-C9540
241	T	nsgRNA_LQ	1.0	241	SHEF-C9540
241	G	nsgRNA_LQ		241	SHEF-C9540
241	C	nsgRNA_LQ		241	SHEF-C9540
3037	A	nsgRNA_LQ		3037	SHEF-C9540
3037	C	nsgRNA_LQ		3037	SHEF-C9540
3037	T	nsgRNA_LQ		3037	SHEF-C9540
4760	A	nsgRNA_LQ		4760	SHEF-C9540
4760	C	nsgRNA_LQ		4760	SHEF-C9540
4760	G	nsgRNA_LQ		4760	SHEF-C9540
4760	T	nsgRNA_LQ		4760	SHEF-C9540
10097	A	nsgRNA_LQ		10097	SHEF-C9540
10097	G	nsgRNA_LQ		10097	SHEF-C9540
11750	A	nsgRNA_LQ		11750	SHEF-C9540
11750	C	nsgRNA_LQ		11750	SHEF-C9540
11750	G	nsgRNA_LQ		11750	SHEF-C9540
11750	T	nsgRNA_LQ		11750	SHEF-C9540
13381	A	nsgRNA_LQ		13381	SHEF-C9540
13381	C	nsgRNA_LQ		13381	SHEF-C9540
13381	T	nsgRNA_LQ		13381	SHEF-C9540
14408	C	nsgRNA_LQ		14408	SHEF-C9540
14408	G	nsgRNA_LQ		14408	SHEF-C9540
14408	T	nsgRNA_LQ		14408	SHEF-C9540
23403	A	nsgRNA_LQ		23403	SHEF-C9540
23403	C	nsgRNA_LQ		23403	SHEF-C9540
23403	G	nsgRNA_LQ		23403	SHEF-C9540
23403	T	nsgRNA_LQ		23403	SHEF-C9540
23731	C	nsgRNA_LQ		23731	SHEF-C9540
23731	G	nsgRNA_LQ		23731	SHEF-C9540
23731	T	nsgRNA_LQ		23731	SHEF-C9540
23992	A	nsgRNA_LQ		23992	SHEF-C9540
23992	C	nsgRNA_LQ		23992	SHEF-C9540
23992	T	nsgRNA_LQ		23992	SHEF-C9540
25350	A	nsgRNA_LQ		25350	SHEF-C9540
25350	C	nsgRNA_LQ		25350	SHEF-C9540
25350	G	nsgRNA_LQ		25350	SHEF-C9540
25350	T	nsgRNA_LQ		25350	SHEF-C9540
28580	A	nsgRNA_LQ		28580	SHEF-C9540
28580	C	nsgRNA_LQ		28580	SHEF-C9540
28580	G	nsgRNA_LQ		28580	SHEF-C9540
28580	T	nsgRNA_LQ		28580	SHEF-C9540
28881	A	nsgRNA_LQ		28881	SHEF-C9540
28881	C	nsgRNA_LQ		28881	SHEF-C9540
28881	G	nsgRNA_LQ		28881	SHEF-C9540
28882	A	nsgRNA_LQ		28882	SHEF-C9540
28882	C	nsgRNA_LQ		28882	SHEF-C9540
28883	C	nsgRNA_LQ		28883	SHEF-C9540
28883	G	nsgRNA_LQ		28883	SHEF-C9540
241	T	sgRNA_HQ	58.0	241	SHEF-C958C
241	G	sgRNA_HQ	5.0	241	SHEF-C958C
3037	A	sgRNA_HQ		3037	SHEF-C958C
3037	C	sgRNA_HQ		3037	SHEF-C958C
3037	G	sgRNA_HQ		3037	SHEF-C958C
3037	T	sgRNA_HQ		3037	SHEF-C958C
7438	A	sgRNA_HQ		7438	SHEF-C958C
7438	C	sgRNA_HQ		7438	SHEF-C958C
7438	T	sgRNA_HQ		7438	SHEF-C958C
10097	A	sgRNA_HQ		10097	SHEF-C958C
10097	G	sgRNA_HQ		10097	SHEF-C958C
14408	C	sgRNA_HQ		14408	SHEF-C958C
14408	T	sgRNA_HQ		14408	SHEF-C958C
17640	A	sgRNA_HQ		17640	SHEF-C958C
17640	C	sgRNA_HQ		17640	SHEF-C958C
17640	G	sgRNA_HQ		17640	SHEF-C958C
17640	T	sgRNA_HQ		17640	SHEF-C958C
23403	A	sgRNA_HQ		23403	SHEF-C958C
23403	G	sgRNA_HQ		23403	SHEF-C958C
23403	T	sgRNA_HQ		23403	SHEF-C958C
23731	A	sgRNA_HQ		23731	SHEF-C958C
23731	C	sgRNA_HQ		23731	SHEF-C958C
23731	T	sgRNA_HQ		23731	SHEF-C958C
28580	A	sgRNA_HQ		28580	SHEF-C958C
28580	C	sgRNA_HQ		28580	SHEF-C958C
28580	T	sgRNA_HQ		28580	SHEF-C958C
28881	A	sgRNA_HQ		28881	SHEF-C958C
28881	C	sgRNA_HQ		28881	SHEF-C958C
28881	G	sgRNA_HQ		28881	SHEF-C958C
28882	A	sgRNA_HQ		28882	SHEF-C958C
28882	C	sgRNA_HQ		28882	SHEF-C958C
28882	G	sgRNA_HQ		28882	SHEF-C958C
28882	T	sgRNA_HQ		28882	SHEF-C958C
28883	A	sgRNA_HQ		28883	SHEF-C958C
28883	C	sgRNA_HQ		28883	SHEF-C958C
28883	G	sgRNA_HQ		28883	SHEF-C958C
28883	T	sgRNA_HQ		28883	SHEF-C958C
241	T	sgRNA_LQ	23.0	241	SHEF-C958C
241	G	sgRNA_LQ		241	SHEF-C958C
3037	A	sgRNA_LQ		3037	SHEF-C958C
3037	C	sgRNA_LQ		3037	SHEF-C958C
3037	G	sgRNA_LQ		3037	SHEF-C958C
3037	T	sgRNA_LQ		3037	SHEF-C958C
7438	A	sgRNA_LQ		7438	SHEF-C958C
7438	C	sgRNA_LQ		7438	SHEF-C958C
7438	T	sgRNA_LQ		7438	SHEF-C958C
10097	A	sgRNA_LQ		10097	SHEF-C958C
10097	G	sgRNA_LQ		10097	SHEF-C958C
14408	C	sgRNA_LQ		14408	SHEF-C958C
14408	T	sgRNA_LQ		14408	SHEF-C958C
17640	A	sgRNA_LQ		17640	SHEF-C958C
17640	C	sgRNA_LQ		17640	SHEF-C958C
17640	G	sgRNA_LQ		17640	SHEF-C958C
17640	T	sgRNA_LQ		17640	SHEF-C958C
23403	A	sgRNA_LQ		23403	SHEF-C958C
23403	G	sgRNA_LQ		23403	SHEF-C958C
23403	T	sgRNA_LQ		23403	SHEF-C958C
23731	A	sgRNA_LQ		23731	SHEF-C958C
23731	C	sgRNA_LQ		23731	SHEF-C958C
23731	T	sgRNA_LQ		23731	SHEF-C958C
28580	A	sgRNA_LQ		28580	SHEF-C958C
28580	C	sgRNA_LQ		28580	SHEF-C958C
28580	T	sgRNA_LQ		28580	SHEF-C958C
28881	A	sgRNA_LQ		28881	SHEF-C958C
28881	C	sgRNA_LQ		28881	SHEF-C958C
28881	G	sgRNA_LQ		28881	SHEF-C958C
28882	A	sgRNA_LQ		28882	SHEF-C958C
28882	C	sgRNA_LQ		28882	SHEF-C958C
28882	G	sgRNA_LQ		28882	SHEF-C958C
28882	T	sgRNA_LQ		28882	SHEF-C958C
28883	A	sgRNA_LQ		28883	SHEF-C958C
28883	C	sgRNA_LQ		28883	SHEF-C958C
28883	G	sgRNA_LQ		28883	SHEF-C958C
28883	T	sgRNA_LQ		28883	SHEF-C958C
241	T	sgRNA_LLQ	1.0	241	SHEF-C958C
241	G	sgRNA_LLQ		241	SHEF-C958C
3037	A	sgRNA_LLQ		3037	SHEF-C958C
3037	C	sgRNA_LLQ		3037	SHEF-C958C
3037	G	sgRNA_LLQ		3037	SHEF-C958C
3037	T	sgRNA_LLQ		3037	SHEF-C958C
7438	A	sgRNA_LLQ		7438	SHEF-C958C
7438	C	sgRNA_LLQ		7438	SHEF-C958C
7438	T	sgRNA_LLQ		7438	SHEF-C958C
10097	A	sgRNA_LLQ		10097	SHEF-C958C
10097	G	sgRNA_LLQ		10097	SHEF-C958C
14408	C	sgRNA_LLQ		14408	SHEF-C958C
14408	T	sgRNA_LLQ		14408	SHEF-C958C
17640	A	sgRNA_LLQ		17640	SHEF-C958C
17640	C	sgRNA_LLQ		17640	SHEF-C958C
17640	G	sgRNA_LLQ		17640	SHEF-C958C
17640	T	sgRNA_LLQ		17640	SHEF-C958C
23403	A	sgRNA_LLQ		23403	SHEF-C958C
23403	G	sgRNA_LLQ		23403	SHEF-C958C
23403	T	sgRNA_LLQ		23403	SHEF-C958C
23731	A	sgRNA_LLQ		23731	SHEF-C958C
23731	C	sgRNA_LLQ		23731	SHEF-C958C
23731	T	sgRNA_LLQ		23731	SHEF-C958C
28580	A	sgRNA_LLQ		28580	SHEF-C958C
28580	C	sgRNA_LLQ		28580	SHEF-C958C
28580	T	sgRNA_LLQ		28580	SHEF-C958C
28881	A	sgRNA_LLQ		28881	SHEF-C958C
28881	C	sgRNA_LLQ		28881	SHEF-C958C
28881	G	sgRNA_LLQ		28881	SHEF-C958C
28882	A	sgRNA_LLQ		28882	SHEF-C958C
28882	C	sgRNA_LLQ		28882	SHEF-C958C
28882	G	sgRNA_LLQ		28882	SHEF-C958C
28882	T	sgRNA_LLQ		28882	SHEF-C958C
28883	A	sgRNA_LLQ		28883	SHEF-C958C
28883	C	sgRNA_LLQ		28883	SHEF-C958C
28883	G	sgRNA_LLQ		28883	SHEF-C958C
28883	T	sgRNA_LLQ		28883	SHEF-C958C
241	T	gRNA	5.0	241	SHEF-C958C
241	G	gRNA		241	SHEF-C958C
3037	A	gRNA	4.0	3037	SHEF-C958C
3037	C	gRNA	36.0	3037	SHEF-C958C
3037	G	gRNA	1.0	3037	SHEF-C958C
3037	T	gRNA	2292.0	3037	SHEF-C958C
7438	A	gRNA	1.0	7438	SHEF-C958C
7438	C	gRNA	670.0	7438	SHEF-C958C
7438	T	gRNA	17.0	7438	SHEF-C958C
10097	A	gRNA	1560.0	10097	SHEF-C958C
10097	G	gRNA	217.0	10097	SHEF-C958C
14408	C	gRNA	75.0	14408	SHEF-C958C
14408	T	gRNA	1276.0	14408	SHEF-C958C
17640	A	gRNA	10.0	17640	SHEF-C958C
17640	C	gRNA	6.0	17640	SHEF-C958C
17640	G	gRNA	2091.0	17640	SHEF-C958C
17640	T	gRNA	2.0	17640	SHEF-C958C
23403	A	gRNA	1.0	23403	SHEF-C958C
23403	G	gRNA	2246.0	23403	SHEF-C958C
23403	T	gRNA	1.0	23403	SHEF-C958C
23731	A	gRNA	1.0	23731	SHEF-C958C
23731	C	gRNA	26.0	23731	SHEF-C958C
23731	T	gRNA	1589.0	23731	SHEF-C958C
28580	A	gRNA	4.0	28580	SHEF-C958C
28580	C	gRNA	4.0	28580	SHEF-C958C
28580	T	gRNA	1383.0	28580	SHEF-C958C
28881	A	gRNA	658.0	28881	SHEF-C958C
28881	C	gRNA	4.0	28881	SHEF-C958C
28881	G	gRNA	3.0	28881	SHEF-C958C
28882	A	gRNA	575.0	28882	SHEF-C958C
28882	C	gRNA	10.0	28882	SHEF-C958C
28882	G	gRNA	2.0	28882	SHEF-C958C
28882	T	gRNA	1.0	28882	SHEF-C958C
28883	A	gRNA	3.0	28883	SHEF-C958C
28883	C	gRNA	491.0	28883	SHEF-C958C
28883	G	gRNA	6.0	28883	SHEF-C958C
28883	T	gRNA	1.0	28883	SHEF-C958C
241	T	sgRNA_LQ	437.0	241	SHEF-C95AA
241	G	sgRNA_LQ	16.0	241	SHEF-C95AA
241	A	sgRNA_LQ	1.0	241	SHEF-C95AA
3037	A	sgRNA_LQ		3037	SHEF-C95AA
3037	C	sgRNA_LQ		3037	SHEF-C95AA
3037	T	sgRNA_LQ		3037	SHEF-C95AA
4320	A	sgRNA_LQ		4320	SHEF-C95AA
4320	C	sgRNA_LQ		4320	SHEF-C95AA
4320	T	sgRNA_LQ		4320	SHEF-C95AA
14408	A	sgRNA_LQ		14408	SHEF-C95AA
14408	C	sgRNA_LQ		14408	SHEF-C95AA
14408	G	sgRNA_LQ		14408	SHEF-C95AA
14408	T	sgRNA_LQ		14408	SHEF-C95AA
22427	A	sgRNA_LQ		22427	SHEF-C95AA
22427	G	sgRNA_LQ		22427	SHEF-C95AA
23403	A	sgRNA_LQ		23403	SHEF-C95AA
23403	G	sgRNA_LQ		23403	SHEF-C95AA
23403	T	sgRNA_LQ		23403	SHEF-C95AA
27441	T	sgRNA_LQ	2.0	27441	SHEF-C95AA
27441	G	sgRNA_LQ		27441	SHEF-C95AA
27441	C	sgRNA_LQ		27441	SHEF-C95AA
28881	A	sgRNA_LQ		28881	SHEF-C95AA
28881	C	sgRNA_LQ		28881	SHEF-C95AA
28881	G	sgRNA_LQ		28881	SHEF-C95AA
28882	A	sgRNA_LQ		28882	SHEF-C95AA
28882	C	sgRNA_LQ		28882	SHEF-C95AA
28882	G	sgRNA_LQ		28882	SHEF-C95AA
28883	A	sgRNA_LQ		28883	SHEF-C95AA
28883	C	sgRNA_LQ		28883	SHEF-C95AA
28883	G	sgRNA_LQ		28883	SHEF-C95AA
28883	T	sgRNA_LQ		28883	SHEF-C95AA
241	T	sgRNA_HQ	959.0	241	SHEF-C95AA
241	G	sgRNA_HQ	16.0	241	SHEF-C95AA
241	A	sgRNA_HQ		241	SHEF-C95AA
3037	A	sgRNA_HQ		3037	SHEF-C95AA
3037	C	sgRNA_HQ		3037	SHEF-C95AA
3037	T	sgRNA_HQ		3037	SHEF-C95AA
4320	A	sgRNA_HQ		4320	SHEF-C95AA
4320	C	sgRNA_HQ		4320	SHEF-C95AA
4320	T	sgRNA_HQ		4320	SHEF-C95AA
14408	A	sgRNA_HQ		14408	SHEF-C95AA
14408	C	sgRNA_HQ		14408	SHEF-C95AA
14408	G	sgRNA_HQ		14408	SHEF-C95AA
14408	T	sgRNA_HQ		14408	SHEF-C95AA
22427	A	sgRNA_HQ		22427	SHEF-C95AA
22427	G	sgRNA_HQ		22427	SHEF-C95AA
23403	A	sgRNA_HQ		23403	SHEF-C95AA
23403	G	sgRNA_HQ		23403	SHEF-C95AA
23403	T	sgRNA_HQ		23403	SHEF-C95AA
27441	T	sgRNA_HQ	3.0	27441	SHEF-C95AA
27441	G	sgRNA_HQ	1.0	27441	SHEF-C95AA
27441	C	sgRNA_HQ		27441	SHEF-C95AA
28881	A	sgRNA_HQ		28881	SHEF-C95AA
28881	C	sgRNA_HQ		28881	SHEF-C95AA
28881	G	sgRNA_HQ		28881	SHEF-C95AA
28882	A	sgRNA_HQ		28882	SHEF-C95AA
28882	C	sgRNA_HQ		28882	SHEF-C95AA
28882	G	sgRNA_HQ		28882	SHEF-C95AA
28883	A	sgRNA_HQ		28883	SHEF-C95AA
28883	C	sgRNA_HQ		28883	SHEF-C95AA
28883	G	sgRNA_HQ		28883	SHEF-C95AA
28883	T	sgRNA_HQ		28883	SHEF-C95AA
241	T	sgRNA_LLQ	34.0	241	SHEF-C95AA
241	G	sgRNA_LLQ	1.0	241	SHEF-C95AA
241	A	sgRNA_LLQ		241	SHEF-C95AA
3037	A	sgRNA_LLQ		3037	SHEF-C95AA
3037	C	sgRNA_LLQ		3037	SHEF-C95AA
3037	T	sgRNA_LLQ		3037	SHEF-C95AA
4320	A	sgRNA_LLQ		4320	SHEF-C95AA
4320	C	sgRNA_LLQ		4320	SHEF-C95AA
4320	T	sgRNA_LLQ		4320	SHEF-C95AA
14408	A	sgRNA_LLQ		14408	SHEF-C95AA
14408	C	sgRNA_LLQ		14408	SHEF-C95AA
14408	G	sgRNA_LLQ		14408	SHEF-C95AA
14408	T	sgRNA_LLQ		14408	SHEF-C95AA
22427	A	sgRNA_LLQ		22427	SHEF-C95AA
22427	G	sgRNA_LLQ		22427	SHEF-C95AA
23403	A	sgRNA_LLQ		23403	SHEF-C95AA
23403	G	sgRNA_LLQ		23403	SHEF-C95AA
23403	T	sgRNA_LLQ		23403	SHEF-C95AA
27441	T	sgRNA_LLQ	1.0	27441	SHEF-C95AA
27441	G	sgRNA_LLQ		27441	SHEF-C95AA
27441	C	sgRNA_LLQ		27441	SHEF-C95AA
28881	A	sgRNA_LLQ		28881	SHEF-C95AA
28881	C	sgRNA_LLQ		28881	SHEF-C95AA
28881	G	sgRNA_LLQ		28881	SHEF-C95AA
28882	A	sgRNA_LLQ		28882	SHEF-C95AA
28882	C	sgRNA_LLQ		28882	SHEF-C95AA
28882	G	sgRNA_LLQ		28882	SHEF-C95AA
28883	A	sgRNA_LLQ		28883	SHEF-C95AA
28883	C	sgRNA_LLQ		28883	SHEF-C95AA
28883	G	sgRNA_LLQ		28883	SHEF-C95AA
28883	T	sgRNA_LLQ		28883	SHEF-C95AA
241	T	gRNA	34.0	241	SHEF-C95AA
241	G	gRNA	1.0	241	SHEF-C95AA
241	A	gRNA		241	SHEF-C95AA
3037	A	gRNA	2.0	3037	SHEF-C95AA
3037	C	gRNA	22.0	3037	SHEF-C95AA
3037	T	gRNA	1702.0	3037	SHEF-C95AA
4320	A	gRNA	2.0	4320	SHEF-C95AA
4320	C	gRNA	192.0	4320	SHEF-C95AA
4320	T	gRNA	1291.0	4320	SHEF-C95AA
14408	A	gRNA	1.0	14408	SHEF-C95AA
14408	C	gRNA	91.0	14408	SHEF-C95AA
14408	G	gRNA	1.0	14408	SHEF-C95AA
14408	T	gRNA	1527.0	14408	SHEF-C95AA
22427	A	gRNA	250.0	22427	SHEF-C95AA
22427	G	gRNA	1.0	22427	SHEF-C95AA
23403	A	gRNA	6.0	23403	SHEF-C95AA
23403	G	gRNA	3094.0	23403	SHEF-C95AA
23403	T	gRNA	2.0	23403	SHEF-C95AA
27441	T	gRNA	2952.0	27441	SHEF-C95AA
27441	G	gRNA	23.0	27441	SHEF-C95AA
27441	C	gRNA	4.0	27441	SHEF-C95AA
28881	A	gRNA	1548.0	28881	SHEF-C95AA
28881	C	gRNA	3.0	28881	SHEF-C95AA
28881	G	gRNA	5.0	28881	SHEF-C95AA
28882	A	gRNA	1329.0	28882	SHEF-C95AA
28882	C	gRNA	23.0	28882	SHEF-C95AA
28882	G	gRNA	5.0	28882	SHEF-C95AA
28883	A	gRNA	8.0	28883	SHEF-C95AA
28883	C	gRNA	1142.0	28883	SHEF-C95AA
28883	G	gRNA	22.0	28883	SHEF-C95AA
28883	T	gRNA	3.0	28883	SHEF-C95AA
241	T	sgRNA_LQ	1186.0	241	SHEF-C96F2
241	G	sgRNA_LQ	21.0	241	SHEF-C96F2
241	C	sgRNA_LQ		241	SHEF-C96F2
241	A	sgRNA_LQ		241	SHEF-C96F2
3037	A	sgRNA_LQ		3037	SHEF-C96F2
3037	C	sgRNA_LQ		3037	SHEF-C96F2
3037	G	sgRNA_LQ		3037	SHEF-C96F2
3037	T	sgRNA_LQ		3037	SHEF-C96F2
5585	A	sgRNA_LQ		5585	SHEF-C96F2
5585	C	sgRNA_LQ		5585	SHEF-C96F2
5585	G	sgRNA_LQ		5585	SHEF-C96F2
5585	T	sgRNA_LQ		5585	SHEF-C96F2
10097	A	sgRNA_LQ		10097	SHEF-C96F2
10097	G	sgRNA_LQ		10097	SHEF-C96F2
10097	T	sgRNA_LQ		10097	SHEF-C96F2
11750	A	sgRNA_LQ		11750	SHEF-C96F2
11750	C	sgRNA_LQ		11750	SHEF-C96F2
11750	T	sgRNA_LQ		11750	SHEF-C96F2
14408	A	sgRNA_LQ		14408	SHEF-C96F2
14408	C	sgRNA_LQ		14408	SHEF-C96F2
14408	G	sgRNA_LQ		14408	SHEF-C96F2
14408	T	sgRNA_LQ		14408	SHEF-C96F2
23403	A	sgRNA_LQ		23403	SHEF-C96F2
23403	C	sgRNA_LQ		23403	SHEF-C96F2
23403	G	sgRNA_LQ		23403	SHEF-C96F2
23403	T	sgRNA_LQ		23403	SHEF-C96F2
23731	A	sgRNA_LQ		23731	SHEF-C96F2
23731	C	sgRNA_LQ		23731	SHEF-C96F2
23731	G	sgRNA_LQ		23731	SHEF-C96F2
23731	T	sgRNA_LQ		23731	SHEF-C96F2
28580	A	sgRNA_LQ		28580	SHEF-C96F2
28580	C	sgRNA_LQ		28580	SHEF-C96F2
28580	G	sgRNA_LQ		28580	SHEF-C96F2
28580	T	sgRNA_LQ		28580	SHEF-C96F2
28881	A	sgRNA_LQ		28881	SHEF-C96F2
28881	C	sgRNA_LQ		28881	SHEF-C96F2
28882	A	sgRNA_LQ		28882	SHEF-C96F2
28882	C	sgRNA_LQ		28882	SHEF-C96F2
28882	G	sgRNA_LQ		28882	SHEF-C96F2
28883	A	sgRNA_LQ		28883	SHEF-C96F2
28883	C	sgRNA_LQ		28883	SHEF-C96F2
28883	G	sgRNA_LQ		28883	SHEF-C96F2
28883	T	sgRNA_LQ		28883	SHEF-C96F2
241	T	sgRNA_HQ	4602.0	241	SHEF-C96F2
241	G	sgRNA_HQ	42.0	241	SHEF-C96F2
241	C	sgRNA_HQ	3.0	241	SHEF-C96F2
241	A	sgRNA_HQ	1.0	241	SHEF-C96F2
3037	A	sgRNA_HQ		3037	SHEF-C96F2
3037	C	sgRNA_HQ		3037	SHEF-C96F2
3037	G	sgRNA_HQ		3037	SHEF-C96F2
3037	T	sgRNA_HQ		3037	SHEF-C96F2
5585	A	sgRNA_HQ		5585	SHEF-C96F2
5585	C	sgRNA_HQ		5585	SHEF-C96F2
5585	G	sgRNA_HQ		5585	SHEF-C96F2
5585	T	sgRNA_HQ		5585	SHEF-C96F2
10097	A	sgRNA_HQ		10097	SHEF-C96F2
10097	G	sgRNA_HQ		10097	SHEF-C96F2
10097	T	sgRNA_HQ		10097	SHEF-C96F2
11750	A	sgRNA_HQ		11750	SHEF-C96F2
11750	C	sgRNA_HQ		11750	SHEF-C96F2
11750	T	sgRNA_HQ		11750	SHEF-C96F2
14408	A	sgRNA_HQ		14408	SHEF-C96F2
14408	C	sgRNA_HQ		14408	SHEF-C96F2
14408	G	sgRNA_HQ		14408	SHEF-C96F2
14408	T	sgRNA_HQ		14408	SHEF-C96F2
23403	A	sgRNA_HQ		23403	SHEF-C96F2
23403	C	sgRNA_HQ		23403	SHEF-C96F2
23403	G	sgRNA_HQ		23403	SHEF-C96F2
23403	T	sgRNA_HQ		23403	SHEF-C96F2
23731	A	sgRNA_HQ		23731	SHEF-C96F2
23731	C	sgRNA_HQ		23731	SHEF-C96F2
23731	G	sgRNA_HQ		23731	SHEF-C96F2
23731	T	sgRNA_HQ		23731	SHEF-C96F2
28580	A	sgRNA_HQ		28580	SHEF-C96F2
28580	C	sgRNA_HQ		28580	SHEF-C96F2
28580	G	sgRNA_HQ		28580	SHEF-C96F2
28580	T	sgRNA_HQ		28580	SHEF-C96F2
28881	A	sgRNA_HQ		28881	SHEF-C96F2
28881	C	sgRNA_HQ		28881	SHEF-C96F2
28882	A	sgRNA_HQ		28882	SHEF-C96F2
28882	C	sgRNA_HQ		28882	SHEF-C96F2
28882	G	sgRNA_HQ		28882	SHEF-C96F2
28883	A	sgRNA_HQ		28883	SHEF-C96F2
28883	C	sgRNA_HQ		28883	SHEF-C96F2
28883	G	sgRNA_HQ		28883	SHEF-C96F2
28883	T	sgRNA_HQ		28883	SHEF-C96F2
241	T	sgRNA_LLQ	69.0	241	SHEF-C96F2
241	G	sgRNA_LLQ	3.0	241	SHEF-C96F2
241	C	sgRNA_LLQ		241	SHEF-C96F2
241	A	sgRNA_LLQ		241	SHEF-C96F2
3037	A	sgRNA_LLQ		3037	SHEF-C96F2
3037	C	sgRNA_LLQ		3037	SHEF-C96F2
3037	G	sgRNA_LLQ		3037	SHEF-C96F2
3037	T	sgRNA_LLQ		3037	SHEF-C96F2
5585	A	sgRNA_LLQ		5585	SHEF-C96F2
5585	C	sgRNA_LLQ		5585	SHEF-C96F2
5585	G	sgRNA_LLQ		5585	SHEF-C96F2
5585	T	sgRNA_LLQ		5585	SHEF-C96F2
10097	A	sgRNA_LLQ		10097	SHEF-C96F2
10097	G	sgRNA_LLQ		10097	SHEF-C96F2
10097	T	sgRNA_LLQ		10097	SHEF-C96F2
11750	A	sgRNA_LLQ		11750	SHEF-C96F2
11750	C	sgRNA_LLQ		11750	SHEF-C96F2
11750	T	sgRNA_LLQ		11750	SHEF-C96F2
14408	A	sgRNA_LLQ		14408	SHEF-C96F2
14408	C	sgRNA_LLQ		14408	SHEF-C96F2
14408	G	sgRNA_LLQ		14408	SHEF-C96F2
14408	T	sgRNA_LLQ		14408	SHEF-C96F2
23403	A	sgRNA_LLQ		23403	SHEF-C96F2
23403	C	sgRNA_LLQ		23403	SHEF-C96F2
23403	G	sgRNA_LLQ		23403	SHEF-C96F2
23403	T	sgRNA_LLQ		23403	SHEF-C96F2
23731	A	sgRNA_LLQ		23731	SHEF-C96F2
23731	C	sgRNA_LLQ		23731	SHEF-C96F2
23731	G	sgRNA_LLQ		23731	SHEF-C96F2
23731	T	sgRNA_LLQ		23731	SHEF-C96F2
28580	A	sgRNA_LLQ		28580	SHEF-C96F2
28580	C	sgRNA_LLQ		28580	SHEF-C96F2
28580	G	sgRNA_LLQ		28580	SHEF-C96F2
28580	T	sgRNA_LLQ		28580	SHEF-C96F2
28881	A	sgRNA_LLQ		28881	SHEF-C96F2
28881	C	sgRNA_LLQ		28881	SHEF-C96F2
28882	A	sgRNA_LLQ		28882	SHEF-C96F2
28882	C	sgRNA_LLQ		28882	SHEF-C96F2
28882	G	sgRNA_LLQ		28882	SHEF-C96F2
28883	A	sgRNA_LLQ		28883	SHEF-C96F2
28883	C	sgRNA_LLQ		28883	SHEF-C96F2
28883	G	sgRNA_LLQ		28883	SHEF-C96F2
28883	T	sgRNA_LLQ		28883	SHEF-C96F2
241	T	gRNA	89.0	241	SHEF-C96F2
241	G	gRNA	4.0	241	SHEF-C96F2
241	C	gRNA		241	SHEF-C96F2
241	A	gRNA	1.0	241	SHEF-C96F2
3037	A	gRNA	5.0	3037	SHEF-C96F2
3037	C	gRNA	20.0	3037	SHEF-C96F2
3037	G	gRNA	1.0	3037	SHEF-C96F2
3037	T	gRNA	4090.0	3037	SHEF-C96F2
5585	A	gRNA	3360.0	5585	SHEF-C96F2
5585	C	gRNA	16.0	5585	SHEF-C96F2
5585	G	gRNA	2.0	5585	SHEF-C96F2
5585	T	gRNA	13.0	5585	SHEF-C96F2
10097	A	gRNA	949.0	10097	SHEF-C96F2
10097	G	gRNA	74.0	10097	SHEF-C96F2
10097	T	gRNA	1.0	10097	SHEF-C96F2
11750	A	gRNA	6.0	11750	SHEF-C96F2
11750	C	gRNA	12.0	11750	SHEF-C96F2
11750	T	gRNA	6649.0	11750	SHEF-C96F2
14408	A	gRNA	3.0	14408	SHEF-C96F2
14408	C	gRNA	134.0	14408	SHEF-C96F2
14408	G	gRNA	5.0	14408	SHEF-C96F2
14408	T	gRNA	4763.0	14408	SHEF-C96F2
23403	A	gRNA	7.0	23403	SHEF-C96F2
23403	C	gRNA	1.0	23403	SHEF-C96F2
23403	G	gRNA	6508.0	23403	SHEF-C96F2
23403	T	gRNA	3.0	23403	SHEF-C96F2
23731	A	gRNA	3.0	23731	SHEF-C96F2
23731	C	gRNA	44.0	23731	SHEF-C96F2
23731	G	gRNA	1.0	23731	SHEF-C96F2
23731	T	gRNA	4082.0	23731	SHEF-C96F2
28580	A	gRNA	2.0	28580	SHEF-C96F2
28580	C	gRNA	6.0	28580	SHEF-C96F2
28580	G	gRNA	5.0	28580	SHEF-C96F2
28580	T	gRNA	4773.0	28580	SHEF-C96F2
28881	A	gRNA	551.0	28881	SHEF-C96F2
28881	C	gRNA	7.0	28881	SHEF-C96F2
28882	A	gRNA	496.0	28882	SHEF-C96F2
28882	C	gRNA	6.0	28882	SHEF-C96F2
28882	G	gRNA	2.0	28882	SHEF-C96F2
28883	A	gRNA	2.0	28883	SHEF-C96F2
28883	C	gRNA	534.0	28883	SHEF-C96F2
28883	G	gRNA	2.0	28883	SHEF-C96F2
28883	T	gRNA	2.0	28883	SHEF-C96F2
241	T	nsgRNA_LQ	1.0	241	SHEF-C96F2
241	G	nsgRNA_LQ		241	SHEF-C96F2
241	C	nsgRNA_LQ		241	SHEF-C96F2
241	A	nsgRNA_LQ		241	SHEF-C96F2
3037	A	nsgRNA_LQ		3037	SHEF-C96F2
3037	C	nsgRNA_LQ		3037	SHEF-C96F2
3037	G	nsgRNA_LQ		3037	SHEF-C96F2
3037	T	nsgRNA_LQ		3037	SHEF-C96F2
5585	A	nsgRNA_LQ		5585	SHEF-C96F2
5585	C	nsgRNA_LQ		5585	SHEF-C96F2
5585	G	nsgRNA_LQ		5585	SHEF-C96F2
5585	T	nsgRNA_LQ		5585	SHEF-C96F2
10097	A	nsgRNA_LQ		10097	SHEF-C96F2
10097	G	nsgRNA_LQ		10097	SHEF-C96F2
10097	T	nsgRNA_LQ		10097	SHEF-C96F2
11750	A	nsgRNA_LQ		11750	SHEF-C96F2
11750	C	nsgRNA_LQ		11750	SHEF-C96F2
11750	T	nsgRNA_LQ		11750	SHEF-C96F2
14408	A	nsgRNA_LQ		14408	SHEF-C96F2
14408	C	nsgRNA_LQ		14408	SHEF-C96F2
14408	G	nsgRNA_LQ		14408	SHEF-C96F2
14408	T	nsgRNA_LQ		14408	SHEF-C96F2
23403	A	nsgRNA_LQ		23403	SHEF-C96F2
23403	C	nsgRNA_LQ		23403	SHEF-C96F2
23403	G	nsgRNA_LQ		23403	SHEF-C96F2
23403	T	nsgRNA_LQ		23403	SHEF-C96F2
23731	A	nsgRNA_LQ		23731	SHEF-C96F2
23731	C	nsgRNA_LQ		23731	SHEF-C96F2
23731	G	nsgRNA_LQ		23731	SHEF-C96F2
23731	T	nsgRNA_LQ		23731	SHEF-C96F2
28580	A	nsgRNA_LQ		28580	SHEF-C96F2
28580	C	nsgRNA_LQ		28580	SHEF-C96F2
28580	G	nsgRNA_LQ		28580	SHEF-C96F2
28580	T	nsgRNA_LQ		28580	SHEF-C96F2
28881	A	nsgRNA_LQ		28881	SHEF-C96F2
28881	C	nsgRNA_LQ		28881	SHEF-C96F2
28882	A	nsgRNA_LQ		28882	SHEF-C96F2
28882	C	nsgRNA_LQ		28882	SHEF-C96F2
28882	G	nsgRNA_LQ		28882	SHEF-C96F2
28883	A	nsgRNA_LQ		28883	SHEF-C96F2
28883	C	nsgRNA_LQ		28883	SHEF-C96F2
28883	G	nsgRNA_LQ		28883	SHEF-C96F2
28883	T	nsgRNA_LQ		28883	SHEF-C96F2
241	T	sgRNA_HQ	2793.0	241	SHEF-C98DE
241	G	sgRNA_HQ	12.0	241	SHEF-C98DE
241	A	sgRNA_HQ		241	SHEF-C98DE
3037	A	sgRNA_HQ		3037	SHEF-C98DE
3037	C	sgRNA_HQ		3037	SHEF-C98DE
3037	G	sgRNA_HQ		3037	SHEF-C98DE
3037	T	sgRNA_HQ		3037	SHEF-C98DE
14408	A	sgRNA_HQ		14408	SHEF-C98DE
14408	C	sgRNA_HQ		14408	SHEF-C98DE
14408	T	sgRNA_HQ		14408	SHEF-C98DE
23403	A	sgRNA_HQ		23403	SHEF-C98DE
23403	G	sgRNA_HQ		23403	SHEF-C98DE
23403	T	sgRNA_HQ		23403	SHEF-C98DE
28881	A	sgRNA_HQ		28881	SHEF-C98DE
28881	C	sgRNA_HQ		28881	SHEF-C98DE
28881	G	sgRNA_HQ		28881	SHEF-C98DE
28882	A	sgRNA_HQ		28882	SHEF-C98DE
28882	C	sgRNA_HQ		28882	SHEF-C98DE
28882	G	sgRNA_HQ		28882	SHEF-C98DE
28883	A	sgRNA_HQ		28883	SHEF-C98DE
28883	C	sgRNA_HQ		28883	SHEF-C98DE
28883	G	sgRNA_HQ		28883	SHEF-C98DE
28883	T	sgRNA_HQ		28883	SHEF-C98DE
241	T	sgRNA_LLQ	59.0	241	SHEF-C98DE
241	G	sgRNA_LLQ		241	SHEF-C98DE
241	A	sgRNA_LLQ		241	SHEF-C98DE
3037	A	sgRNA_LLQ		3037	SHEF-C98DE
3037	C	sgRNA_LLQ		3037	SHEF-C98DE
3037	G	sgRNA_LLQ		3037	SHEF-C98DE
3037	T	sgRNA_LLQ		3037	SHEF-C98DE
14408	A	sgRNA_LLQ		14408	SHEF-C98DE
14408	C	sgRNA_LLQ		14408	SHEF-C98DE
14408	T	sgRNA_LLQ		14408	SHEF-C98DE
23403	A	sgRNA_LLQ		23403	SHEF-C98DE
23403	G	sgRNA_LLQ		23403	SHEF-C98DE
23403	T	sgRNA_LLQ		23403	SHEF-C98DE
28881	A	sgRNA_LLQ		28881	SHEF-C98DE
28881	C	sgRNA_LLQ		28881	SHEF-C98DE
28881	G	sgRNA_LLQ		28881	SHEF-C98DE
28882	A	sgRNA_LLQ		28882	SHEF-C98DE
28882	C	sgRNA_LLQ		28882	SHEF-C98DE
28882	G	sgRNA_LLQ		28882	SHEF-C98DE
28883	A	sgRNA_LLQ		28883	SHEF-C98DE
28883	C	sgRNA_LLQ		28883	SHEF-C98DE
28883	G	sgRNA_LLQ		28883	SHEF-C98DE
28883	T	sgRNA_LLQ		28883	SHEF-C98DE
241	T	sgRNA_LQ	717.0	241	SHEF-C98DE
241	G	sgRNA_LQ	14.0	241	SHEF-C98DE
241	A	sgRNA_LQ	1.0	241	SHEF-C98DE
3037	A	sgRNA_LQ		3037	SHEF-C98DE
3037	C	sgRNA_LQ		3037	SHEF-C98DE
3037	G	sgRNA_LQ		3037	SHEF-C98DE
3037	T	sgRNA_LQ		3037	SHEF-C98DE
14408	A	sgRNA_LQ		14408	SHEF-C98DE
14408	C	sgRNA_LQ		14408	SHEF-C98DE
14408	T	sgRNA_LQ		14408	SHEF-C98DE
23403	A	sgRNA_LQ		23403	SHEF-C98DE
23403	G	sgRNA_LQ		23403	SHEF-C98DE
23403	T	sgRNA_LQ		23403	SHEF-C98DE
28881	A	sgRNA_LQ		28881	SHEF-C98DE
28881	C	sgRNA_LQ		28881	SHEF-C98DE
28881	G	sgRNA_LQ		28881	SHEF-C98DE
28882	A	sgRNA_LQ		28882	SHEF-C98DE
28882	C	sgRNA_LQ		28882	SHEF-C98DE
28882	G	sgRNA_LQ		28882	SHEF-C98DE
28883	A	sgRNA_LQ		28883	SHEF-C98DE
28883	C	sgRNA_LQ		28883	SHEF-C98DE
28883	G	sgRNA_LQ		28883	SHEF-C98DE
28883	T	sgRNA_LQ		28883	SHEF-C98DE
241	T	gRNA	82.0	241	SHEF-C98DE
241	G	gRNA	1.0	241	SHEF-C98DE
241	A	gRNA		241	SHEF-C98DE
3037	A	gRNA	1.0	3037	SHEF-C98DE
3037	C	gRNA	10.0	3037	SHEF-C98DE
3037	G	gRNA	1.0	3037	SHEF-C98DE
3037	T	gRNA	1482.0	3037	SHEF-C98DE
14408	A	gRNA	2.0	14408	SHEF-C98DE
14408	C	gRNA	48.0	14408	SHEF-C98DE
14408	T	gRNA	2451.0	14408	SHEF-C98DE
23403	A	gRNA	5.0	23403	SHEF-C98DE
23403	G	gRNA	3831.0	23403	SHEF-C98DE
23403	T	gRNA	7.0	23403	SHEF-C98DE
28881	A	gRNA	547.0	28881	SHEF-C98DE
28881	C	gRNA	5.0	28881	SHEF-C98DE
28881	G	gRNA	1.0	28881	SHEF-C98DE
28882	A	gRNA	512.0	28882	SHEF-C98DE
28882	C	gRNA	8.0	28882	SHEF-C98DE
28882	G	gRNA	2.0	28882	SHEF-C98DE
28883	A	gRNA	2.0	28883	SHEF-C98DE
28883	C	gRNA	544.0	28883	SHEF-C98DE
28883	G	gRNA	2.0	28883	SHEF-C98DE
28883	T	gRNA	1.0	28883	SHEF-C98DE
241	T	nsgRNA_LQ	1.0	241	SHEF-C9935
241	C	nsgRNA_LQ		241	SHEF-C9935
241	G	nsgRNA_LQ		241	SHEF-C9935
241	A	nsgRNA_LQ		241	SHEF-C9935
3037	A	nsgRNA_LQ		3037	SHEF-C9935
3037	C	nsgRNA_LQ		3037	SHEF-C9935
3037	T	nsgRNA_LQ		3037	SHEF-C9935
14408	A	nsgRNA_LQ		14408	SHEF-C9935
14408	C	nsgRNA_LQ		14408	SHEF-C9935
14408	G	nsgRNA_LQ		14408	SHEF-C9935
14408	T	nsgRNA_LQ		14408	SHEF-C9935
20268	A	nsgRNA_LQ		20268	SHEF-C9935
20268	C	nsgRNA_LQ		20268	SHEF-C9935
20268	G	nsgRNA_LQ		20268	SHEF-C9935
23403	A	nsgRNA_LQ		23403	SHEF-C9935
23403	G	nsgRNA_LQ		23403	SHEF-C9935
23403	T	nsgRNA_LQ		23403	SHEF-C9935
241	T	sgRNA_LQ	725.0	241	SHEF-C9935
241	C	sgRNA_LQ	3.0	241	SHEF-C9935
241	G	sgRNA_LQ	17.0	241	SHEF-C9935
241	A	sgRNA_LQ	2.0	241	SHEF-C9935
3037	A	sgRNA_LQ		3037	SHEF-C9935
3037	C	sgRNA_LQ		3037	SHEF-C9935
3037	T	sgRNA_LQ		3037	SHEF-C9935
14408	A	sgRNA_LQ		14408	SHEF-C9935
14408	C	sgRNA_LQ		14408	SHEF-C9935
14408	G	sgRNA_LQ		14408	SHEF-C9935
14408	T	sgRNA_LQ		14408	SHEF-C9935
20268	A	sgRNA_LQ		20268	SHEF-C9935
20268	C	sgRNA_LQ		20268	SHEF-C9935
20268	G	sgRNA_LQ		20268	SHEF-C9935
23403	A	sgRNA_LQ		23403	SHEF-C9935
23403	G	sgRNA_LQ		23403	SHEF-C9935
23403	T	sgRNA_LQ		23403	SHEF-C9935
241	T	sgRNA_HQ	1487.0	241	SHEF-C9935
241	C	sgRNA_HQ		241	SHEF-C9935
241	G	sgRNA_HQ	25.0	241	SHEF-C9935
241	A	sgRNA_HQ	1.0	241	SHEF-C9935
3037	A	sgRNA_HQ		3037	SHEF-C9935
3037	C	sgRNA_HQ		3037	SHEF-C9935
3037	T	sgRNA_HQ		3037	SHEF-C9935
14408	A	sgRNA_HQ		14408	SHEF-C9935
14408	C	sgRNA_HQ		14408	SHEF-C9935
14408	G	sgRNA_HQ		14408	SHEF-C9935
14408	T	sgRNA_HQ		14408	SHEF-C9935
20268	A	sgRNA_HQ		20268	SHEF-C9935
20268	C	sgRNA_HQ		20268	SHEF-C9935
20268	G	sgRNA_HQ		20268	SHEF-C9935
23403	A	sgRNA_HQ		23403	SHEF-C9935
23403	G	sgRNA_HQ		23403	SHEF-C9935
23403	T	sgRNA_HQ		23403	SHEF-C9935
241	T	sgRNA_LLQ	74.0	241	SHEF-C9935
241	C	sgRNA_LLQ		241	SHEF-C9935
241	G	sgRNA_LLQ	2.0	241	SHEF-C9935
241	A	sgRNA_LLQ	1.0	241	SHEF-C9935
3037	A	sgRNA_LLQ		3037	SHEF-C9935
3037	C	sgRNA_LLQ		3037	SHEF-C9935
3037	T	sgRNA_LLQ		3037	SHEF-C9935
14408	A	sgRNA_LLQ		14408	SHEF-C9935
14408	C	sgRNA_LLQ		14408	SHEF-C9935
14408	G	sgRNA_LLQ		14408	SHEF-C9935
14408	T	sgRNA_LLQ		14408	SHEF-C9935
20268	A	sgRNA_LLQ		20268	SHEF-C9935
20268	C	sgRNA_LLQ		20268	SHEF-C9935
20268	G	sgRNA_LLQ		20268	SHEF-C9935
23403	A	sgRNA_LLQ		23403	SHEF-C9935
23403	G	sgRNA_LLQ		23403	SHEF-C9935
23403	T	sgRNA_LLQ		23403	SHEF-C9935
241	T	gRNA	69.0	241	SHEF-C9935
241	C	gRNA		241	SHEF-C9935
241	G	gRNA	1.0	241	SHEF-C9935
241	A	gRNA		241	SHEF-C9935
3037	A	gRNA	1.0	3037	SHEF-C9935
3037	C	gRNA	22.0	3037	SHEF-C9935
3037	T	gRNA	1457.0	3037	SHEF-C9935
14408	A	gRNA	2.0	14408	SHEF-C9935
14408	C	gRNA	82.0	14408	SHEF-C9935
14408	G	gRNA	1.0	14408	SHEF-C9935
14408	T	gRNA	1324.0	14408	SHEF-C9935
20268	A	gRNA	8.0	20268	SHEF-C9935
20268	C	gRNA	1.0	20268	SHEF-C9935
20268	G	gRNA	1683.0	20268	SHEF-C9935
23403	A	gRNA	7.0	23403	SHEF-C9935
23403	G	gRNA	3260.0	23403	SHEF-C9935
23403	T	gRNA	5.0	23403	SHEF-C9935
241	T	nsgRNA_HQ	207.0	241	SHEF-C999F
241	G	nsgRNA_HQ		241	SHEF-C999F
241	C	nsgRNA_HQ		241	SHEF-C999F
3037	C	nsgRNA_HQ		3037	SHEF-C999F
3037	G	nsgRNA_HQ		3037	SHEF-C999F
3037	T	nsgRNA_HQ		3037	SHEF-C999F
10642	A	nsgRNA_HQ		10642	SHEF-C999F
10642	C	nsgRNA_HQ		10642	SHEF-C999F
10642	G	nsgRNA_HQ		10642	SHEF-C999F
10642	T	nsgRNA_HQ		10642	SHEF-C999F
14408	A	nsgRNA_HQ		14408	SHEF-C999F
14408	C	nsgRNA_HQ		14408	SHEF-C999F
14408	G	nsgRNA_HQ		14408	SHEF-C999F
14408	T	nsgRNA_HQ		14408	SHEF-C999F
23403	A	nsgRNA_HQ		23403	SHEF-C999F
23403	C	nsgRNA_HQ		23403	SHEF-C999F
23403	G	nsgRNA_HQ		23403	SHEF-C999F
23403	T	nsgRNA_HQ		23403	SHEF-C999F
28881	A	nsgRNA_HQ		28881	SHEF-C999F
28881	C	nsgRNA_HQ		28881	SHEF-C999F
28881	G	nsgRNA_HQ		28881	SHEF-C999F
28882	A	nsgRNA_HQ		28882	SHEF-C999F
28882	C	nsgRNA_HQ		28882	SHEF-C999F
28882	G	nsgRNA_HQ		28882	SHEF-C999F
28882	T	nsgRNA_HQ		28882	SHEF-C999F
28883	A	nsgRNA_HQ		28883	SHEF-C999F
28883	C	nsgRNA_HQ		28883	SHEF-C999F
28883	G	nsgRNA_HQ		28883	SHEF-C999F
28883	T	nsgRNA_HQ		28883	SHEF-C999F
241	T	nsgRNA_LQ	75.0	241	SHEF-C999F
241	G	nsgRNA_LQ	1.0	241	SHEF-C999F
241	C	nsgRNA_LQ		241	SHEF-C999F
3037	C	nsgRNA_LQ		3037	SHEF-C999F
3037	G	nsgRNA_LQ		3037	SHEF-C999F
3037	T	nsgRNA_LQ		3037	SHEF-C999F
10642	A	nsgRNA_LQ		10642	SHEF-C999F
10642	C	nsgRNA_LQ		10642	SHEF-C999F
10642	G	nsgRNA_LQ		10642	SHEF-C999F
10642	T	nsgRNA_LQ		10642	SHEF-C999F
14408	A	nsgRNA_LQ		14408	SHEF-C999F
14408	C	nsgRNA_LQ		14408	SHEF-C999F
14408	G	nsgRNA_LQ		14408	SHEF-C999F
14408	T	nsgRNA_LQ		14408	SHEF-C999F
23403	A	nsgRNA_LQ		23403	SHEF-C999F
23403	C	nsgRNA_LQ		23403	SHEF-C999F
23403	G	nsgRNA_LQ		23403	SHEF-C999F
23403	T	nsgRNA_LQ		23403	SHEF-C999F
28881	A	nsgRNA_LQ		28881	SHEF-C999F
28881	C	nsgRNA_LQ		28881	SHEF-C999F
28881	G	nsgRNA_LQ		28881	SHEF-C999F
28882	A	nsgRNA_LQ		28882	SHEF-C999F
28882	C	nsgRNA_LQ		28882	SHEF-C999F
28882	G	nsgRNA_LQ		28882	SHEF-C999F
28882	T	nsgRNA_LQ		28882	SHEF-C999F
28883	A	nsgRNA_LQ		28883	SHEF-C999F
28883	C	nsgRNA_LQ		28883	SHEF-C999F
28883	G	nsgRNA_LQ		28883	SHEF-C999F
28883	T	nsgRNA_LQ		28883	SHEF-C999F
241	T	gRNA	69.0	241	SHEF-C999F
241	G	gRNA	1.0	241	SHEF-C999F
241	C	gRNA		241	SHEF-C999F
3037	C	gRNA	14.0	3037	SHEF-C999F
3037	G	gRNA	2.0	3037	SHEF-C999F
3037	T	gRNA	2707.0	3037	SHEF-C999F
10642	A	gRNA	1.0	10642	SHEF-C999F
10642	C	gRNA	7.0	10642	SHEF-C999F
10642	G	gRNA	35.0	10642	SHEF-C999F
10642	T	gRNA	2423.0	10642	SHEF-C999F
14408	A	gRNA	1.0	14408	SHEF-C999F
14408	C	gRNA	95.0	14408	SHEF-C999F
14408	G	gRNA	1.0	14408	SHEF-C999F
14408	T	gRNA	2857.0	14408	SHEF-C999F
23403	A	gRNA	11.0	23403	SHEF-C999F
23403	C	gRNA	1.0	23403	SHEF-C999F
23403	G	gRNA	5084.0	23403	SHEF-C999F
23403	T	gRNA	4.0	23403	SHEF-C999F
28881	A	gRNA	2184.0	28881	SHEF-C999F
28881	C	gRNA	22.0	28881	SHEF-C999F
28881	G	gRNA	7.0	28881	SHEF-C999F
28882	A	gRNA	1959.0	28882	SHEF-C999F
28882	C	gRNA	32.0	28882	SHEF-C999F
28882	G	gRNA	6.0	28882	SHEF-C999F
28882	T	gRNA	1.0	28882	SHEF-C999F
28883	A	gRNA	10.0	28883	SHEF-C999F
28883	C	gRNA	2109.0	28883	SHEF-C999F
28883	G	gRNA	16.0	28883	SHEF-C999F
28883	T	gRNA	3.0	28883	SHEF-C999F
241	T	sgRNA_HQ	3004.0	241	SHEF-C999F
241	G	sgRNA_HQ	31.0	241	SHEF-C999F
241	C	sgRNA_HQ	2.0	241	SHEF-C999F
3037	C	sgRNA_HQ		3037	SHEF-C999F
3037	G	sgRNA_HQ		3037	SHEF-C999F
3037	T	sgRNA_HQ		3037	SHEF-C999F
10642	A	sgRNA_HQ		10642	SHEF-C999F
10642	C	sgRNA_HQ		10642	SHEF-C999F
10642	G	sgRNA_HQ		10642	SHEF-C999F
10642	T	sgRNA_HQ		10642	SHEF-C999F
14408	A	sgRNA_HQ		14408	SHEF-C999F
14408	C	sgRNA_HQ		14408	SHEF-C999F
14408	G	sgRNA_HQ		14408	SHEF-C999F
14408	T	sgRNA_HQ		14408	SHEF-C999F
23403	A	sgRNA_HQ		23403	SHEF-C999F
23403	C	sgRNA_HQ		23403	SHEF-C999F
23403	G	sgRNA_HQ		23403	SHEF-C999F
23403	T	sgRNA_HQ		23403	SHEF-C999F
28881	A	sgRNA_HQ		28881	SHEF-C999F
28881	C	sgRNA_HQ		28881	SHEF-C999F
28881	G	sgRNA_HQ		28881	SHEF-C999F
28882	A	sgRNA_HQ		28882	SHEF-C999F
28882	C	sgRNA_HQ		28882	SHEF-C999F
28882	G	sgRNA_HQ		28882	SHEF-C999F
28882	T	sgRNA_HQ		28882	SHEF-C999F
28883	A	sgRNA_HQ		28883	SHEF-C999F
28883	C	sgRNA_HQ		28883	SHEF-C999F
28883	G	sgRNA_HQ		28883	SHEF-C999F
28883	T	sgRNA_HQ		28883	SHEF-C999F
241	T	sgRNA_LQ	751.0	241	SHEF-C999F
241	G	sgRNA_LQ	10.0	241	SHEF-C999F
241	C	sgRNA_LQ	1.0	241	SHEF-C999F
3037	C	sgRNA_LQ		3037	SHEF-C999F
3037	G	sgRNA_LQ		3037	SHEF-C999F
3037	T	sgRNA_LQ		3037	SHEF-C999F
10642	A	sgRNA_LQ		10642	SHEF-C999F
10642	C	sgRNA_LQ		10642	SHEF-C999F
10642	G	sgRNA_LQ		10642	SHEF-C999F
10642	T	sgRNA_LQ		10642	SHEF-C999F
14408	A	sgRNA_LQ		14408	SHEF-C999F
14408	C	sgRNA_LQ		14408	SHEF-C999F
14408	G	sgRNA_LQ		14408	SHEF-C999F
14408	T	sgRNA_LQ		14408	SHEF-C999F
23403	A	sgRNA_LQ		23403	SHEF-C999F
23403	C	sgRNA_LQ		23403	SHEF-C999F
23403	G	sgRNA_LQ		23403	SHEF-C999F
23403	T	sgRNA_LQ		23403	SHEF-C999F
28881	A	sgRNA_LQ		28881	SHEF-C999F
28881	C	sgRNA_LQ		28881	SHEF-C999F
28881	G	sgRNA_LQ		28881	SHEF-C999F
28882	A	sgRNA_LQ		28882	SHEF-C999F
28882	C	sgRNA_LQ		28882	SHEF-C999F
28882	G	sgRNA_LQ		28882	SHEF-C999F
28882	T	sgRNA_LQ		28882	SHEF-C999F
28883	A	sgRNA_LQ		28883	SHEF-C999F
28883	C	sgRNA_LQ		28883	SHEF-C999F
28883	G	sgRNA_LQ		28883	SHEF-C999F
28883	T	sgRNA_LQ		28883	SHEF-C999F
241	T	sgRNA_LLQ	44.0	241	SHEF-C999F
241	G	sgRNA_LLQ		241	SHEF-C999F
241	C	sgRNA_LLQ		241	SHEF-C999F
3037	C	sgRNA_LLQ		3037	SHEF-C999F
3037	G	sgRNA_LLQ		3037	SHEF-C999F
3037	T	sgRNA_LLQ		3037	SHEF-C999F
10642	A	sgRNA_LLQ		10642	SHEF-C999F
10642	C	sgRNA_LLQ		10642	SHEF-C999F
10642	G	sgRNA_LLQ		10642	SHEF-C999F
10642	T	sgRNA_LLQ		10642	SHEF-C999F
14408	A	sgRNA_LLQ		14408	SHEF-C999F
14408	C	sgRNA_LLQ		14408	SHEF-C999F
14408	G	sgRNA_LLQ		14408	SHEF-C999F
14408	T	sgRNA_LLQ		14408	SHEF-C999F
23403	A	sgRNA_LLQ		23403	SHEF-C999F
23403	C	sgRNA_LLQ		23403	SHEF-C999F
23403	G	sgRNA_LLQ		23403	SHEF-C999F
23403	T	sgRNA_LLQ		23403	SHEF-C999F
28881	A	sgRNA_LLQ		28881	SHEF-C999F
28881	C	sgRNA_LLQ		28881	SHEF-C999F
28881	G	sgRNA_LLQ		28881	SHEF-C999F
28882	A	sgRNA_LLQ		28882	SHEF-C999F
28882	C	sgRNA_LLQ		28882	SHEF-C999F
28882	G	sgRNA_LLQ		28882	SHEF-C999F
28882	T	sgRNA_LLQ		28882	SHEF-C999F
28883	A	sgRNA_LLQ		28883	SHEF-C999F
28883	C	sgRNA_LLQ		28883	SHEF-C999F
28883	G	sgRNA_LLQ		28883	SHEF-C999F
28883	T	sgRNA_LLQ		28883	SHEF-C999F
10460	A	gRNA	19.0	10460	SHEF-C99BD
10460	G	gRNA	2889.0	10460	SHEF-C99BD
10460	T	gRNA	5.0	10460	SHEF-C99BD
11074	A	gRNA	1.0	11074	SHEF-C99BD
11074	C	gRNA	10.0	11074	SHEF-C99BD
11074	G	gRNA	40.0	11074	SHEF-C99BD
11074	T	gRNA	1517.0	11074	SHEF-C99BD
11083	A	gRNA	39.0	11083	SHEF-C99BD
11083	G	gRNA	20.0	11083	SHEF-C99BD
11083	T	gRNA	1958.0	11083	SHEF-C99BD
14805	A	gRNA	10.0	14805	SHEF-C99BD
14805	C	gRNA	124.0	14805	SHEF-C99BD
14805	G	gRNA	1.0	14805	SHEF-C99BD
14805	T	gRNA	4031.0	14805	SHEF-C99BD
17247	A	gRNA	12.0	17247	SHEF-C99BD
17247	C	gRNA	5.0	17247	SHEF-C99BD
17247	G	gRNA	2829.0	17247	SHEF-C99BD
17247	T	gRNA	10.0	17247	SHEF-C99BD
26144	C	gRNA	8.0	26144	SHEF-C99BD
26144	G	gRNA	60.0	26144	SHEF-C99BD
26144	T	gRNA	2468.0	26144	SHEF-C99BD
27760	A	gRNA	661.0	27760	SHEF-C99BD
27760	T	gRNA	123.0	27760	SHEF-C99BD
27760	C	gRNA	5.0	27760	SHEF-C99BD
27760	G	gRNA	3.0	27760	SHEF-C99BD
27761	C	gRNA	636.0	27761	SHEF-C99BD
27761	T	gRNA	129.0	27761	SHEF-C99BD
27761	A	gRNA	1.0	27761	SHEF-C99BD
27761	G	gRNA	1.0	27761	SHEF-C99BD
28760	A	gRNA	1054.0	28760	SHEF-C99BD
28760	C	gRNA	3.0	28760	SHEF-C99BD
28760	G	gRNA	2.0	28760	SHEF-C99BD
28760	T	gRNA	7.0	28760	SHEF-C99BD
10460	A	sgRNA_LQ		10460	SHEF-C99BD
10460	G	sgRNA_LQ		10460	SHEF-C99BD
10460	T	sgRNA_LQ		10460	SHEF-C99BD
11074	A	sgRNA_LQ		11074	SHEF-C99BD
11074	C	sgRNA_LQ		11074	SHEF-C99BD
11074	G	sgRNA_LQ		11074	SHEF-C99BD
11074	T	sgRNA_LQ		11074	SHEF-C99BD
11083	A	sgRNA_LQ		11083	SHEF-C99BD
11083	G	sgRNA_LQ		11083	SHEF-C99BD
11083	T	sgRNA_LQ		11083	SHEF-C99BD
14805	A	sgRNA_LQ		14805	SHEF-C99BD
14805	C	sgRNA_LQ		14805	SHEF-C99BD
14805	G	sgRNA_LQ		14805	SHEF-C99BD
14805	T	sgRNA_LQ		14805	SHEF-C99BD
17247	A	sgRNA_LQ		17247	SHEF-C99BD
17247	C	sgRNA_LQ		17247	SHEF-C99BD
17247	G	sgRNA_LQ		17247	SHEF-C99BD
17247	T	sgRNA_LQ		17247	SHEF-C99BD
26144	C	sgRNA_LQ		26144	SHEF-C99BD
26144	G	sgRNA_LQ		26144	SHEF-C99BD
26144	T	sgRNA_LQ		26144	SHEF-C99BD
27760	A	sgRNA_LQ	1.0	27760	SHEF-C99BD
27760	T	sgRNA_LQ		27760	SHEF-C99BD
27760	C	sgRNA_LQ		27760	SHEF-C99BD
27760	G	sgRNA_LQ		27760	SHEF-C99BD
27761	C	sgRNA_LQ	1.0	27761	SHEF-C99BD
27761	T	sgRNA_LQ		27761	SHEF-C99BD
27761	A	sgRNA_LQ		27761	SHEF-C99BD
27761	G	sgRNA_LQ		27761	SHEF-C99BD
28760	A	sgRNA_LQ		28760	SHEF-C99BD
28760	C	sgRNA_LQ		28760	SHEF-C99BD
28760	G	sgRNA_LQ		28760	SHEF-C99BD
28760	T	sgRNA_LQ		28760	SHEF-C99BD
10460	A	nsgRNA_HQ		10460	SHEF-C99BD
10460	G	nsgRNA_HQ		10460	SHEF-C99BD
10460	T	nsgRNA_HQ		10460	SHEF-C99BD
11074	A	nsgRNA_HQ		11074	SHEF-C99BD
11074	C	nsgRNA_HQ		11074	SHEF-C99BD
11074	G	nsgRNA_HQ		11074	SHEF-C99BD
11074	T	nsgRNA_HQ		11074	SHEF-C99BD
11083	A	nsgRNA_HQ		11083	SHEF-C99BD
11083	G	nsgRNA_HQ		11083	SHEF-C99BD
11083	T	nsgRNA_HQ		11083	SHEF-C99BD
14805	A	nsgRNA_HQ		14805	SHEF-C99BD
14805	C	nsgRNA_HQ		14805	SHEF-C99BD
14805	G	nsgRNA_HQ		14805	SHEF-C99BD
14805	T	nsgRNA_HQ		14805	SHEF-C99BD
17247	A	nsgRNA_HQ		17247	SHEF-C99BD
17247	C	nsgRNA_HQ		17247	SHEF-C99BD
17247	G	nsgRNA_HQ		17247	SHEF-C99BD
17247	T	nsgRNA_HQ		17247	SHEF-C99BD
26144	C	nsgRNA_HQ		26144	SHEF-C99BD
26144	G	nsgRNA_HQ		26144	SHEF-C99BD
26144	T	nsgRNA_HQ		26144	SHEF-C99BD
27760	A	nsgRNA_HQ	1.0	27760	SHEF-C99BD
27760	T	nsgRNA_HQ		27760	SHEF-C99BD
27760	C	nsgRNA_HQ		27760	SHEF-C99BD
27760	G	nsgRNA_HQ		27760	SHEF-C99BD
27761	C	nsgRNA_HQ	1.0	27761	SHEF-C99BD
27761	T	nsgRNA_HQ		27761	SHEF-C99BD
27761	A	nsgRNA_HQ		27761	SHEF-C99BD
27761	G	nsgRNA_HQ		27761	SHEF-C99BD
28760	A	nsgRNA_HQ		28760	SHEF-C99BD
28760	C	nsgRNA_HQ		28760	SHEF-C99BD
28760	G	nsgRNA_HQ		28760	SHEF-C99BD
28760	T	nsgRNA_HQ		28760	SHEF-C99BD
4720	A	gRNA	5	4720	SHEF-C9A23
4720	C	gRNA	4	4720	SHEF-C9A23
4720	G	gRNA	8	4720	SHEF-C9A23
4720	T	gRNA	2898	4720	SHEF-C9A23
11083	A	gRNA	21	11083	SHEF-C9A23
11083	G	gRNA	30	11083	SHEF-C9A23
11083	T	gRNA	1045	11083	SHEF-C9A23
14805	A	gRNA	10	14805	SHEF-C9A23
14805	C	gRNA	87	14805	SHEF-C9A23
14805	G	gRNA	2	14805	SHEF-C9A23
14805	T	gRNA	4088	14805	SHEF-C9A23
26144	A	gRNA	2	26144	SHEF-C9A23
26144	C	gRNA	5	26144	SHEF-C9A23
26144	G	gRNA	54	26144	SHEF-C9A23
26144	T	gRNA	2949	26144	SHEF-C9A23
241	G	sgRNA_LLQ	1.0	241	SHEF-C9AAB
241	T	sgRNA_LLQ	10.0	241	SHEF-C9AAB
241	C	sgRNA_LLQ		241	SHEF-C9AAB
3037	A	sgRNA_LLQ		3037	SHEF-C9AAB
3037	C	sgRNA_LLQ		3037	SHEF-C9AAB
3037	G	sgRNA_LLQ		3037	SHEF-C9AAB
3037	T	sgRNA_LLQ		3037	SHEF-C9AAB
14408	C	sgRNA_LLQ		14408	SHEF-C9AAB
14408	G	sgRNA_LLQ		14408	SHEF-C9AAB
14408	T	sgRNA_LLQ		14408	SHEF-C9AAB
18713	A	sgRNA_LLQ		18713	SHEF-C9AAB
18713	C	sgRNA_LLQ		18713	SHEF-C9AAB
18713	G	sgRNA_LLQ		18713	SHEF-C9AAB
18713	T	sgRNA_LLQ		18713	SHEF-C9AAB
23403	A	sgRNA_LLQ		23403	SHEF-C9AAB
23403	G	sgRNA_LLQ		23403	SHEF-C9AAB
23403	T	sgRNA_LLQ		23403	SHEF-C9AAB
28881	A	sgRNA_LLQ		28881	SHEF-C9AAB
28881	C	sgRNA_LLQ		28881	SHEF-C9AAB
28881	G	sgRNA_LLQ		28881	SHEF-C9AAB
28882	A	sgRNA_LLQ		28882	SHEF-C9AAB
28882	C	sgRNA_LLQ		28882	SHEF-C9AAB
28882	G	sgRNA_LLQ		28882	SHEF-C9AAB
28883	A	sgRNA_LLQ		28883	SHEF-C9AAB
28883	C	sgRNA_LLQ		28883	SHEF-C9AAB
28883	G	sgRNA_LLQ		28883	SHEF-C9AAB
241	G	sgRNA_HQ	10.0	241	SHEF-C9AAB
241	T	sgRNA_HQ	316.0	241	SHEF-C9AAB
241	C	sgRNA_HQ	1.0	241	SHEF-C9AAB
3037	A	sgRNA_HQ		3037	SHEF-C9AAB
3037	C	sgRNA_HQ		3037	SHEF-C9AAB
3037	G	sgRNA_HQ		3037	SHEF-C9AAB
3037	T	sgRNA_HQ		3037	SHEF-C9AAB
14408	C	sgRNA_HQ		14408	SHEF-C9AAB
14408	G	sgRNA_HQ		14408	SHEF-C9AAB
14408	T	sgRNA_HQ		14408	SHEF-C9AAB
18713	A	sgRNA_HQ		18713	SHEF-C9AAB
18713	C	sgRNA_HQ		18713	SHEF-C9AAB
18713	G	sgRNA_HQ		18713	SHEF-C9AAB
18713	T	sgRNA_HQ		18713	SHEF-C9AAB
23403	A	sgRNA_HQ		23403	SHEF-C9AAB
23403	G	sgRNA_HQ		23403	SHEF-C9AAB
23403	T	sgRNA_HQ		23403	SHEF-C9AAB
28881	A	sgRNA_HQ		28881	SHEF-C9AAB
28881	C	sgRNA_HQ		28881	SHEF-C9AAB
28881	G	sgRNA_HQ		28881	SHEF-C9AAB
28882	A	sgRNA_HQ		28882	SHEF-C9AAB
28882	C	sgRNA_HQ		28882	SHEF-C9AAB
28882	G	sgRNA_HQ		28882	SHEF-C9AAB
28883	A	sgRNA_HQ		28883	SHEF-C9AAB
28883	C	sgRNA_HQ		28883	SHEF-C9AAB
28883	G	sgRNA_HQ		28883	SHEF-C9AAB
241	G	sgRNA_LQ	5.0	241	SHEF-C9AAB
241	T	sgRNA_LQ	152.0	241	SHEF-C9AAB
241	C	sgRNA_LQ		241	SHEF-C9AAB
3037	A	sgRNA_LQ		3037	SHEF-C9AAB
3037	C	sgRNA_LQ		3037	SHEF-C9AAB
3037	G	sgRNA_LQ		3037	SHEF-C9AAB
3037	T	sgRNA_LQ		3037	SHEF-C9AAB
14408	C	sgRNA_LQ		14408	SHEF-C9AAB
14408	G	sgRNA_LQ		14408	SHEF-C9AAB
14408	T	sgRNA_LQ		14408	SHEF-C9AAB
18713	A	sgRNA_LQ		18713	SHEF-C9AAB
18713	C	sgRNA_LQ		18713	SHEF-C9AAB
18713	G	sgRNA_LQ		18713	SHEF-C9AAB
18713	T	sgRNA_LQ		18713	SHEF-C9AAB
23403	A	sgRNA_LQ		23403	SHEF-C9AAB
23403	G	sgRNA_LQ		23403	SHEF-C9AAB
23403	T	sgRNA_LQ		23403	SHEF-C9AAB
28881	A	sgRNA_LQ		28881	SHEF-C9AAB
28881	C	sgRNA_LQ		28881	SHEF-C9AAB
28881	G	sgRNA_LQ		28881	SHEF-C9AAB
28882	A	sgRNA_LQ		28882	SHEF-C9AAB
28882	C	sgRNA_LQ		28882	SHEF-C9AAB
28882	G	sgRNA_LQ		28882	SHEF-C9AAB
28883	A	sgRNA_LQ		28883	SHEF-C9AAB
28883	C	sgRNA_LQ		28883	SHEF-C9AAB
28883	G	sgRNA_LQ		28883	SHEF-C9AAB
241	G	gRNA		241	SHEF-C9AAB
241	T	gRNA	16.0	241	SHEF-C9AAB
241	C	gRNA		241	SHEF-C9AAB
3037	A	gRNA	5.0	3037	SHEF-C9AAB
3037	C	gRNA	39.0	3037	SHEF-C9AAB
3037	G	gRNA	3.0	3037	SHEF-C9AAB
3037	T	gRNA	2798.0	3037	SHEF-C9AAB
14408	C	gRNA	121.0	14408	SHEF-C9AAB
14408	G	gRNA	1.0	14408	SHEF-C9AAB
14408	T	gRNA	1990.0	14408	SHEF-C9AAB
18713	A	gRNA	2.0	18713	SHEF-C9AAB
18713	C	gRNA	59.0	18713	SHEF-C9AAB
18713	G	gRNA	1.0	18713	SHEF-C9AAB
18713	T	gRNA	6041.0	18713	SHEF-C9AAB
23403	A	gRNA	14.0	23403	SHEF-C9AAB
23403	G	gRNA	5678.0	23403	SHEF-C9AAB
23403	T	gRNA	6.0	23403	SHEF-C9AAB
28881	A	gRNA	1853.0	28881	SHEF-C9AAB
28881	C	gRNA	10.0	28881	SHEF-C9AAB
28881	G	gRNA	2.0	28881	SHEF-C9AAB
28882	A	gRNA	1542.0	28882	SHEF-C9AAB
28882	C	gRNA	17.0	28882	SHEF-C9AAB
28882	G	gRNA	5.0	28882	SHEF-C9AAB
28883	A	gRNA	6.0	28883	SHEF-C9AAB
28883	C	gRNA	1369.0	28883	SHEF-C9AAB
28883	G	gRNA	10.0	28883	SHEF-C9AAB
11083	A	gRNA	5	11083	SHEF-C9ABA
11083	G	gRNA	7	11083	SHEF-C9ABA
11083	T	gRNA	268	11083	SHEF-C9ABA
14805	A	gRNA	2	14805	SHEF-C9ABA
14805	C	gRNA	16	14805	SHEF-C9ABA
14805	T	gRNA	763	14805	SHEF-C9ABA
26144	A	gRNA	1	26144	SHEF-C9ABA
26144	G	gRNA	16	26144	SHEF-C9ABA
26144	T	gRNA	516	26144	SHEF-C9ABA
241	T	sgRNA_LQ	423.0	241	SHEF-C9AC9
241	G	sgRNA_LQ	8.0	241	SHEF-C9AC9
241	C	sgRNA_LQ		241	SHEF-C9AC9
241	A	sgRNA_LQ		241	SHEF-C9AC9
3037	A	sgRNA_LQ		3037	SHEF-C9AC9
3037	C	sgRNA_LQ		3037	SHEF-C9AC9
3037	T	sgRNA_LQ		3037	SHEF-C9AC9
7867	C	sgRNA_LQ		7867	SHEF-C9AC9
14408	C	sgRNA_LQ		14408	SHEF-C9AC9
14408	T	sgRNA_LQ		14408	SHEF-C9AC9
20268	A	sgRNA_LQ		20268	SHEF-C9AC9
20268	G	sgRNA_LQ		20268	SHEF-C9AC9
20268	T	sgRNA_LQ		20268	SHEF-C9AC9
23403	A	sgRNA_LQ		23403	SHEF-C9AC9
23403	G	sgRNA_LQ		23403	SHEF-C9AC9
23403	T	sgRNA_LQ		23403	SHEF-C9AC9
241	T	sgRNA_HQ	915.0	241	SHEF-C9AC9
241	G	sgRNA_HQ	29.0	241	SHEF-C9AC9
241	C	sgRNA_HQ	1.0	241	SHEF-C9AC9
241	A	sgRNA_HQ	1.0	241	SHEF-C9AC9
3037	A	sgRNA_HQ		3037	SHEF-C9AC9
3037	C	sgRNA_HQ		3037	SHEF-C9AC9
3037	T	sgRNA_HQ		3037	SHEF-C9AC9
7867	C	sgRNA_HQ		7867	SHEF-C9AC9
14408	C	sgRNA_HQ		14408	SHEF-C9AC9
14408	T	sgRNA_HQ		14408	SHEF-C9AC9
20268	A	sgRNA_HQ		20268	SHEF-C9AC9
20268	G	sgRNA_HQ		20268	SHEF-C9AC9
20268	T	sgRNA_HQ		20268	SHEF-C9AC9
23403	A	sgRNA_HQ		23403	SHEF-C9AC9
23403	G	sgRNA_HQ		23403	SHEF-C9AC9
23403	T	sgRNA_HQ		23403	SHEF-C9AC9
241	T	sgRNA_LLQ	55.0	241	SHEF-C9AC9
241	G	sgRNA_LLQ		241	SHEF-C9AC9
241	C	sgRNA_LLQ		241	SHEF-C9AC9
241	A	sgRNA_LLQ		241	SHEF-C9AC9
3037	A	sgRNA_LLQ		3037	SHEF-C9AC9
3037	C	sgRNA_LLQ		3037	SHEF-C9AC9
3037	T	sgRNA_LLQ		3037	SHEF-C9AC9
7867	C	sgRNA_LLQ		7867	SHEF-C9AC9
14408	C	sgRNA_LLQ		14408	SHEF-C9AC9
14408	T	sgRNA_LLQ		14408	SHEF-C9AC9
20268	A	sgRNA_LLQ		20268	SHEF-C9AC9
20268	G	sgRNA_LLQ		20268	SHEF-C9AC9
20268	T	sgRNA_LLQ		20268	SHEF-C9AC9
23403	A	sgRNA_LLQ		23403	SHEF-C9AC9
23403	G	sgRNA_LLQ		23403	SHEF-C9AC9
23403	T	sgRNA_LLQ		23403	SHEF-C9AC9
241	T	gRNA	46.0	241	SHEF-C9AC9
241	G	gRNA		241	SHEF-C9AC9
241	C	gRNA		241	SHEF-C9AC9
241	A	gRNA		241	SHEF-C9AC9
3037	A	gRNA	1.0	3037	SHEF-C9AC9
3037	C	gRNA	4.0	3037	SHEF-C9AC9
3037	T	gRNA	603.0	3037	SHEF-C9AC9
7867	C	gRNA	674.0	7867	SHEF-C9AC9
14408	C	gRNA	34.0	14408	SHEF-C9AC9
14408	T	gRNA	580.0	14408	SHEF-C9AC9
20268	A	gRNA	1.0	20268	SHEF-C9AC9
20268	G	gRNA	1028.0	20268	SHEF-C9AC9
20268	T	gRNA	3.0	20268	SHEF-C9AC9
23403	A	gRNA	1.0	23403	SHEF-C9AC9
23403	G	gRNA	1445.0	23403	SHEF-C9AC9
23403	T	gRNA	3.0	23403	SHEF-C9AC9
241	T	nsgRNA_HQ	1.0	241	SHEF-C9AC9
241	G	nsgRNA_HQ		241	SHEF-C9AC9
241	C	nsgRNA_HQ		241	SHEF-C9AC9
241	A	nsgRNA_HQ		241	SHEF-C9AC9
3037	A	nsgRNA_HQ		3037	SHEF-C9AC9
3037	C	nsgRNA_HQ		3037	SHEF-C9AC9
3037	T	nsgRNA_HQ		3037	SHEF-C9AC9
7867	C	nsgRNA_HQ		7867	SHEF-C9AC9
14408	C	nsgRNA_HQ		14408	SHEF-C9AC9
14408	T	nsgRNA_HQ		14408	SHEF-C9AC9
20268	A	nsgRNA_HQ		20268	SHEF-C9AC9
20268	G	nsgRNA_HQ		20268	SHEF-C9AC9
20268	T	nsgRNA_HQ		20268	SHEF-C9AC9
23403	A	nsgRNA_HQ		23403	SHEF-C9AC9
23403	G	nsgRNA_HQ		23403	SHEF-C9AC9
23403	T	nsgRNA_HQ		23403	SHEF-C9AC9
241	T	sgRNA_HQ	858.0	241	SHEF-C9B02
241	C	sgRNA_HQ	2.0	241	SHEF-C9B02
241	G	sgRNA_HQ	30.0	241	SHEF-C9B02
3037	A	sgRNA_HQ		3037	SHEF-C9B02
3037	C	sgRNA_HQ		3037	SHEF-C9B02
3037	T	sgRNA_HQ		3037	SHEF-C9B02
14408	A	sgRNA_HQ		14408	SHEF-C9B02
14408	C	sgRNA_HQ		14408	SHEF-C9B02
14408	G	sgRNA_HQ		14408	SHEF-C9B02
14408	T	sgRNA_HQ		14408	SHEF-C9B02
23403	A	sgRNA_HQ		23403	SHEF-C9B02
23403	G	sgRNA_HQ		23403	SHEF-C9B02
23403	T	sgRNA_HQ		23403	SHEF-C9B02
27945	A	sgRNA_HQ		27945	SHEF-C9B02
27945	C	sgRNA_HQ		27945	SHEF-C9B02
27945	T	sgRNA_HQ		27945	SHEF-C9B02
28881	A	sgRNA_HQ		28881	SHEF-C9B02
28881	C	sgRNA_HQ		28881	SHEF-C9B02
28881	G	sgRNA_HQ		28881	SHEF-C9B02
28882	A	sgRNA_HQ		28882	SHEF-C9B02
28882	C	sgRNA_HQ		28882	SHEF-C9B02
28882	G	sgRNA_HQ		28882	SHEF-C9B02
28883	A	sgRNA_HQ		28883	SHEF-C9B02
28883	C	sgRNA_HQ		28883	SHEF-C9B02
28883	G	sgRNA_HQ		28883	SHEF-C9B02
28883	T	sgRNA_HQ		28883	SHEF-C9B02
241	T	sgRNA_LQ	456.0	241	SHEF-C9B02
241	C	sgRNA_LQ		241	SHEF-C9B02
241	G	sgRNA_LQ	19.0	241	SHEF-C9B02
3037	A	sgRNA_LQ		3037	SHEF-C9B02
3037	C	sgRNA_LQ		3037	SHEF-C9B02
3037	T	sgRNA_LQ		3037	SHEF-C9B02
14408	A	sgRNA_LQ		14408	SHEF-C9B02
14408	C	sgRNA_LQ		14408	SHEF-C9B02
14408	G	sgRNA_LQ		14408	SHEF-C9B02
14408	T	sgRNA_LQ		14408	SHEF-C9B02
23403	A	sgRNA_LQ		23403	SHEF-C9B02
23403	G	sgRNA_LQ		23403	SHEF-C9B02
23403	T	sgRNA_LQ		23403	SHEF-C9B02
27945	A	sgRNA_LQ		27945	SHEF-C9B02
27945	C	sgRNA_LQ		27945	SHEF-C9B02
27945	T	sgRNA_LQ		27945	SHEF-C9B02
28881	A	sgRNA_LQ		28881	SHEF-C9B02
28881	C	sgRNA_LQ		28881	SHEF-C9B02
28881	G	sgRNA_LQ		28881	SHEF-C9B02
28882	A	sgRNA_LQ		28882	SHEF-C9B02
28882	C	sgRNA_LQ		28882	SHEF-C9B02
28882	G	sgRNA_LQ		28882	SHEF-C9B02
28883	A	sgRNA_LQ		28883	SHEF-C9B02
28883	C	sgRNA_LQ		28883	SHEF-C9B02
28883	G	sgRNA_LQ		28883	SHEF-C9B02
28883	T	sgRNA_LQ		28883	SHEF-C9B02
241	T	sgRNA_LLQ	40.0	241	SHEF-C9B02
241	C	sgRNA_LLQ		241	SHEF-C9B02
241	G	sgRNA_LLQ	1.0	241	SHEF-C9B02
3037	A	sgRNA_LLQ		3037	SHEF-C9B02
3037	C	sgRNA_LLQ		3037	SHEF-C9B02
3037	T	sgRNA_LLQ		3037	SHEF-C9B02
14408	A	sgRNA_LLQ		14408	SHEF-C9B02
14408	C	sgRNA_LLQ		14408	SHEF-C9B02
14408	G	sgRNA_LLQ		14408	SHEF-C9B02
14408	T	sgRNA_LLQ		14408	SHEF-C9B02
23403	A	sgRNA_LLQ		23403	SHEF-C9B02
23403	G	sgRNA_LLQ		23403	SHEF-C9B02
23403	T	sgRNA_LLQ		23403	SHEF-C9B02
27945	A	sgRNA_LLQ		27945	SHEF-C9B02
27945	C	sgRNA_LLQ		27945	SHEF-C9B02
27945	T	sgRNA_LLQ		27945	SHEF-C9B02
28881	A	sgRNA_LLQ		28881	SHEF-C9B02
28881	C	sgRNA_LLQ		28881	SHEF-C9B02
28881	G	sgRNA_LLQ		28881	SHEF-C9B02
28882	A	sgRNA_LLQ		28882	SHEF-C9B02
28882	C	sgRNA_LLQ		28882	SHEF-C9B02
28882	G	sgRNA_LLQ		28882	SHEF-C9B02
28883	A	sgRNA_LLQ		28883	SHEF-C9B02
28883	C	sgRNA_LLQ		28883	SHEF-C9B02
28883	G	sgRNA_LLQ		28883	SHEF-C9B02
28883	T	sgRNA_LLQ		28883	SHEF-C9B02
241	T	gRNA	35.0	241	SHEF-C9B02
241	C	gRNA		241	SHEF-C9B02
241	G	gRNA	1.0	241	SHEF-C9B02
3037	A	gRNA	2.0	3037	SHEF-C9B02
3037	C	gRNA	20.0	3037	SHEF-C9B02
3037	T	gRNA	992.0	3037	SHEF-C9B02
14408	A	gRNA	1.0	14408	SHEF-C9B02
14408	C	gRNA	49.0	14408	SHEF-C9B02
14408	G	gRNA	2.0	14408	SHEF-C9B02
14408	T	gRNA	654.0	14408	SHEF-C9B02
23403	A	gRNA	1.0	23403	SHEF-C9B02
23403	G	gRNA	1488.0	23403	SHEF-C9B02
23403	T	gRNA	2.0	23403	SHEF-C9B02
27945	A	gRNA	4.0	27945	SHEF-C9B02
27945	C	gRNA	34.0	27945	SHEF-C9B02
27945	T	gRNA	672.0	27945	SHEF-C9B02
28881	A	gRNA	621.0	28881	SHEF-C9B02
28881	C	gRNA	1.0	28881	SHEF-C9B02
28881	G	gRNA	2.0	28881	SHEF-C9B02
28882	A	gRNA	503.0	28882	SHEF-C9B02
28882	C	gRNA	8.0	28882	SHEF-C9B02
28882	G	gRNA	2.0	28882	SHEF-C9B02
28883	A	gRNA	4.0	28883	SHEF-C9B02
28883	C	gRNA	449.0	28883	SHEF-C9B02
28883	G	gRNA	1.0	28883	SHEF-C9B02
28883	T	gRNA	2.0	28883	SHEF-C9B02
3037	A	gRNA	14	3037	SHEF-C9CC3
3037	C	gRNA	59	3037	SHEF-C9CC3
3037	G	gRNA	4	3037	SHEF-C9CC3
3037	T	gRNA	3332	3037	SHEF-C9CC3
14408	A	gRNA	2	14408	SHEF-C9CC3
14408	C	gRNA	168	14408	SHEF-C9CC3
14408	G	gRNA	3	14408	SHEF-C9CC3
14408	T	gRNA	2544	14408	SHEF-C9CC3
23731	A	gRNA	1	23731	SHEF-C9CC3
23731	C	gRNA	90	23731	SHEF-C9CC3
23731	G	gRNA	1	23731	SHEF-C9CC3
23731	T	gRNA	5146	23731	SHEF-C9CC3
241	T	sgRNA_HQ	17.0	241	SHEF-C9D48
241	G	sgRNA_HQ		241	SHEF-C9D48
3037	A	sgRNA_HQ		3037	SHEF-C9D48
3037	C	sgRNA_HQ		3037	SHEF-C9D48
3037	T	sgRNA_HQ		3037	SHEF-C9D48
9124	A	sgRNA_HQ		9124	SHEF-C9D48
9124	C	sgRNA_HQ		9124	SHEF-C9D48
9124	G	sgRNA_HQ		9124	SHEF-C9D48
9124	T	sgRNA_HQ		9124	SHEF-C9D48
14408	C	sgRNA_HQ		14408	SHEF-C9D48
14408	G	sgRNA_HQ		14408	SHEF-C9D48
14408	T	sgRNA_HQ		14408	SHEF-C9D48
16101	C	sgRNA_HQ		16101	SHEF-C9D48
16101	T	sgRNA_HQ		16101	SHEF-C9D48
18616	A	sgRNA_HQ		18616	SHEF-C9D48
18616	G	sgRNA_HQ		18616	SHEF-C9D48
23403	A	sgRNA_HQ		23403	SHEF-C9D48
23403	C	sgRNA_HQ		23403	SHEF-C9D48
23403	G	sgRNA_HQ		23403	SHEF-C9D48
23403	T	sgRNA_HQ		23403	SHEF-C9D48
28881	A	sgRNA_HQ		28881	SHEF-C9D48
28881	C	sgRNA_HQ		28881	SHEF-C9D48
28881	G	sgRNA_HQ		28881	SHEF-C9D48
28882	A	sgRNA_HQ		28882	SHEF-C9D48
28882	C	sgRNA_HQ		28882	SHEF-C9D48
28882	G	sgRNA_HQ		28882	SHEF-C9D48
28883	A	sgRNA_HQ		28883	SHEF-C9D48
28883	C	sgRNA_HQ		28883	SHEF-C9D48
28883	G	sgRNA_HQ		28883	SHEF-C9D48
241	T	sgRNA_LQ	6.0	241	SHEF-C9D48
241	G	sgRNA_LQ	1.0	241	SHEF-C9D48
3037	A	sgRNA_LQ		3037	SHEF-C9D48
3037	C	sgRNA_LQ		3037	SHEF-C9D48
3037	T	sgRNA_LQ		3037	SHEF-C9D48
9124	A	sgRNA_LQ		9124	SHEF-C9D48
9124	C	sgRNA_LQ		9124	SHEF-C9D48
9124	G	sgRNA_LQ		9124	SHEF-C9D48
9124	T	sgRNA_LQ		9124	SHEF-C9D48
14408	C	sgRNA_LQ		14408	SHEF-C9D48
14408	G	sgRNA_LQ		14408	SHEF-C9D48
14408	T	sgRNA_LQ		14408	SHEF-C9D48
16101	C	sgRNA_LQ		16101	SHEF-C9D48
16101	T	sgRNA_LQ		16101	SHEF-C9D48
18616	A	sgRNA_LQ		18616	SHEF-C9D48
18616	G	sgRNA_LQ		18616	SHEF-C9D48
23403	A	sgRNA_LQ		23403	SHEF-C9D48
23403	C	sgRNA_LQ		23403	SHEF-C9D48
23403	G	sgRNA_LQ		23403	SHEF-C9D48
23403	T	sgRNA_LQ		23403	SHEF-C9D48
28881	A	sgRNA_LQ		28881	SHEF-C9D48
28881	C	sgRNA_LQ		28881	SHEF-C9D48
28881	G	sgRNA_LQ		28881	SHEF-C9D48
28882	A	sgRNA_LQ		28882	SHEF-C9D48
28882	C	sgRNA_LQ		28882	SHEF-C9D48
28882	G	sgRNA_LQ		28882	SHEF-C9D48
28883	A	sgRNA_LQ		28883	SHEF-C9D48
28883	C	sgRNA_LQ		28883	SHEF-C9D48
28883	G	sgRNA_LQ		28883	SHEF-C9D48
241	T	sgRNA_LLQ	1.0	241	SHEF-C9D48
241	G	sgRNA_LLQ		241	SHEF-C9D48
3037	A	sgRNA_LLQ		3037	SHEF-C9D48
3037	C	sgRNA_LLQ		3037	SHEF-C9D48
3037	T	sgRNA_LLQ		3037	SHEF-C9D48
9124	A	sgRNA_LLQ		9124	SHEF-C9D48
9124	C	sgRNA_LLQ		9124	SHEF-C9D48
9124	G	sgRNA_LLQ		9124	SHEF-C9D48
9124	T	sgRNA_LLQ		9124	SHEF-C9D48
14408	C	sgRNA_LLQ		14408	SHEF-C9D48
14408	G	sgRNA_LLQ		14408	SHEF-C9D48
14408	T	sgRNA_LLQ		14408	SHEF-C9D48
16101	C	sgRNA_LLQ		16101	SHEF-C9D48
16101	T	sgRNA_LLQ		16101	SHEF-C9D48
18616	A	sgRNA_LLQ		18616	SHEF-C9D48
18616	G	sgRNA_LLQ		18616	SHEF-C9D48
23403	A	sgRNA_LLQ		23403	SHEF-C9D48
23403	C	sgRNA_LLQ		23403	SHEF-C9D48
23403	G	sgRNA_LLQ		23403	SHEF-C9D48
23403	T	sgRNA_LLQ		23403	SHEF-C9D48
28881	A	sgRNA_LLQ		28881	SHEF-C9D48
28881	C	sgRNA_LLQ		28881	SHEF-C9D48
28881	G	sgRNA_LLQ		28881	SHEF-C9D48
28882	A	sgRNA_LLQ		28882	SHEF-C9D48
28882	C	sgRNA_LLQ		28882	SHEF-C9D48
28882	G	sgRNA_LLQ		28882	SHEF-C9D48
28883	A	sgRNA_LLQ		28883	SHEF-C9D48
28883	C	sgRNA_LLQ		28883	SHEF-C9D48
28883	G	sgRNA_LLQ		28883	SHEF-C9D48
241	T	gRNA	1.0	241	SHEF-C9D48
241	G	gRNA		241	SHEF-C9D48
3037	A	gRNA	8.0	3037	SHEF-C9D48
3037	C	gRNA	47.0	3037	SHEF-C9D48
3037	T	gRNA	2470.0	3037	SHEF-C9D48
9124	A	gRNA	65.0	9124	SHEF-C9D48
9124	C	gRNA	5507.0	9124	SHEF-C9D48
9124	G	gRNA	1.0	9124	SHEF-C9D48
9124	T	gRNA	219.0	9124	SHEF-C9D48
14408	C	gRNA	95.0	14408	SHEF-C9D48
14408	G	gRNA	1.0	14408	SHEF-C9D48
14408	T	gRNA	1422.0	14408	SHEF-C9D48
16101	C	gRNA	4.0	16101	SHEF-C9D48
16101	T	gRNA	925.0	16101	SHEF-C9D48
18616	A	gRNA	1867.0	18616	SHEF-C9D48
18616	G	gRNA	1898.0	18616	SHEF-C9D48
23403	A	gRNA	4.0	23403	SHEF-C9D48
23403	C	gRNA	1.0	23403	SHEF-C9D48
23403	G	gRNA	3010.0	23403	SHEF-C9D48
23403	T	gRNA	3.0	23403	SHEF-C9D48
28881	A	gRNA	773.0	28881	SHEF-C9D48
28881	C	gRNA	6.0	28881	SHEF-C9D48
28881	G	gRNA	2.0	28881	SHEF-C9D48
28882	A	gRNA	654.0	28882	SHEF-C9D48
28882	C	gRNA	7.0	28882	SHEF-C9D48
28882	G	gRNA	2.0	28882	SHEF-C9D48
28883	A	gRNA	1.0	28883	SHEF-C9D48
28883	C	gRNA	543.0	28883	SHEF-C9D48
28883	G	gRNA	5.0	28883	SHEF-C9D48
241	T	sgRNA_LQ	133.0	241	SHEF-C9D84
241	G	sgRNA_LQ	4.0	241	SHEF-C9D84
241	C	sgRNA_LQ	1.0	241	SHEF-C9D84
3037	C	sgRNA_LQ		3037	SHEF-C9D84
3037	T	sgRNA_LQ		3037	SHEF-C9D84
11839	A	sgRNA_LQ		11839	SHEF-C9D84
11839	G	sgRNA_LQ		11839	SHEF-C9D84
14408	C	sgRNA_LQ		14408	SHEF-C9D84
14408	T	sgRNA_LQ		14408	SHEF-C9D84
19839	A	sgRNA_LQ		19839	SHEF-C9D84
19839	C	sgRNA_LQ		19839	SHEF-C9D84
19839	T	sgRNA_LQ		19839	SHEF-C9D84
23403	A	sgRNA_LQ		23403	SHEF-C9D84
23403	G	sgRNA_LQ		23403	SHEF-C9D84
28881	A	sgRNA_LQ		28881	SHEF-C9D84
28881	C	sgRNA_LQ		28881	SHEF-C9D84
28882	A	sgRNA_LQ		28882	SHEF-C9D84
28882	C	sgRNA_LQ		28882	SHEF-C9D84
28882	G	sgRNA_LQ		28882	SHEF-C9D84
28882	T	sgRNA_LQ		28882	SHEF-C9D84
28883	A	sgRNA_LQ		28883	SHEF-C9D84
28883	C	sgRNA_LQ		28883	SHEF-C9D84
28883	G	sgRNA_LQ		28883	SHEF-C9D84
28883	T	sgRNA_LQ		28883	SHEF-C9D84
241	T	sgRNA_HQ	285.0	241	SHEF-C9D84
241	G	sgRNA_HQ	9.0	241	SHEF-C9D84
241	C	sgRNA_HQ		241	SHEF-C9D84
3037	C	sgRNA_HQ		3037	SHEF-C9D84
3037	T	sgRNA_HQ		3037	SHEF-C9D84
11839	A	sgRNA_HQ		11839	SHEF-C9D84
11839	G	sgRNA_HQ		11839	SHEF-C9D84
14408	C	sgRNA_HQ		14408	SHEF-C9D84
14408	T	sgRNA_HQ		14408	SHEF-C9D84
19839	A	sgRNA_HQ		19839	SHEF-C9D84
19839	C	sgRNA_HQ		19839	SHEF-C9D84
19839	T	sgRNA_HQ		19839	SHEF-C9D84
23403	A	sgRNA_HQ		23403	SHEF-C9D84
23403	G	sgRNA_HQ		23403	SHEF-C9D84
28881	A	sgRNA_HQ		28881	SHEF-C9D84
28881	C	sgRNA_HQ		28881	SHEF-C9D84
28882	A	sgRNA_HQ		28882	SHEF-C9D84
28882	C	sgRNA_HQ		28882	SHEF-C9D84
28882	G	sgRNA_HQ		28882	SHEF-C9D84
28882	T	sgRNA_HQ		28882	SHEF-C9D84
28883	A	sgRNA_HQ		28883	SHEF-C9D84
28883	C	sgRNA_HQ		28883	SHEF-C9D84
28883	G	sgRNA_HQ		28883	SHEF-C9D84
28883	T	sgRNA_HQ		28883	SHEF-C9D84
241	T	sgRNA_LLQ	15.0	241	SHEF-C9D84
241	G	sgRNA_LLQ		241	SHEF-C9D84
241	C	sgRNA_LLQ		241	SHEF-C9D84
3037	C	sgRNA_LLQ		3037	SHEF-C9D84
3037	T	sgRNA_LLQ		3037	SHEF-C9D84
11839	A	sgRNA_LLQ		11839	SHEF-C9D84
11839	G	sgRNA_LLQ		11839	SHEF-C9D84
14408	C	sgRNA_LLQ		14408	SHEF-C9D84
14408	T	sgRNA_LLQ		14408	SHEF-C9D84
19839	A	sgRNA_LLQ		19839	SHEF-C9D84
19839	C	sgRNA_LLQ		19839	SHEF-C9D84
19839	T	sgRNA_LLQ		19839	SHEF-C9D84
23403	A	sgRNA_LLQ		23403	SHEF-C9D84
23403	G	sgRNA_LLQ		23403	SHEF-C9D84
28881	A	sgRNA_LLQ		28881	SHEF-C9D84
28881	C	sgRNA_LLQ		28881	SHEF-C9D84
28882	A	sgRNA_LLQ		28882	SHEF-C9D84
28882	C	sgRNA_LLQ		28882	SHEF-C9D84
28882	G	sgRNA_LLQ		28882	SHEF-C9D84
28882	T	sgRNA_LLQ		28882	SHEF-C9D84
28883	A	sgRNA_LLQ		28883	SHEF-C9D84
28883	C	sgRNA_LLQ		28883	SHEF-C9D84
28883	G	sgRNA_LLQ		28883	SHEF-C9D84
28883	T	sgRNA_LLQ		28883	SHEF-C9D84
241	T	gRNA	18.0	241	SHEF-C9D84
241	G	gRNA		241	SHEF-C9D84
241	C	gRNA		241	SHEF-C9D84
3037	C	gRNA	9.0	3037	SHEF-C9D84
3037	T	gRNA	335.0	3037	SHEF-C9D84
11839	A	gRNA	8.0	11839	SHEF-C9D84
11839	G	gRNA	497.0	11839	SHEF-C9D84
14408	C	gRNA	23.0	14408	SHEF-C9D84
14408	T	gRNA	312.0	14408	SHEF-C9D84
19839	A	gRNA	2.0	19839	SHEF-C9D84
19839	C	gRNA	589.0	19839	SHEF-C9D84
19839	T	gRNA	3.0	19839	SHEF-C9D84
23403	A	gRNA	1.0	23403	SHEF-C9D84
23403	G	gRNA	812.0	23403	SHEF-C9D84
28881	A	gRNA	463.0	28881	SHEF-C9D84
28881	C	gRNA	4.0	28881	SHEF-C9D84
28882	A	gRNA	402.0	28882	SHEF-C9D84
28882	C	gRNA	4.0	28882	SHEF-C9D84
28882	G	gRNA	3.0	28882	SHEF-C9D84
28882	T	gRNA	1.0	28882	SHEF-C9D84
28883	A	gRNA	5.0	28883	SHEF-C9D84
28883	C	gRNA	352.0	28883	SHEF-C9D84
28883	G	gRNA	2.0	28883	SHEF-C9D84
28883	T	gRNA	1.0	28883	SHEF-C9D84
1515	A	gRNA	32.0	1515	SHEF-C9DC0
1515	C	gRNA	1.0	1515	SHEF-C9DC0
1515	G	gRNA	1873.0	1515	SHEF-C9DC0
1515	T	gRNA	4.0	1515	SHEF-C9DC0
9223	A	gRNA	1.0	9223	SHEF-C9DC0
9223	C	gRNA	179.0	9223	SHEF-C9DC0
9223	G	gRNA	6.0	9223	SHEF-C9DC0
9223	T	gRNA	3572.0	9223	SHEF-C9DC0
11083	A	gRNA	21.0	11083	SHEF-C9DC0
11083	C	gRNA	1.0	11083	SHEF-C9DC0
11083	G	gRNA	29.0	11083	SHEF-C9DC0
11083	T	gRNA	1715.0	11083	SHEF-C9DC0
12855	A	gRNA	24.0	12855	SHEF-C9DC0
12855	C	gRNA	332.0	12855	SHEF-C9DC0
12855	T	gRNA	2053.0	12855	SHEF-C9DC0
14805	A	gRNA	8.0	14805	SHEF-C9DC0
14805	C	gRNA	75.0	14805	SHEF-C9DC0
14805	G	gRNA	1.0	14805	SHEF-C9DC0
14805	T	gRNA	3673.0	14805	SHEF-C9DC0
17247	A	gRNA	5.0	17247	SHEF-C9DC0
17247	C	gRNA	3339.0	17247	SHEF-C9DC0
17247	T	gRNA	58.0	17247	SHEF-C9DC0
20310	C	gRNA	1499.0	20310	SHEF-C9DC0
20310	A	gRNA	1.0	20310	SHEF-C9DC0
20310	T	gRNA	20.0	20310	SHEF-C9DC0
20310	G	gRNA	1.0	20310	SHEF-C9DC0
25294	A	gRNA	31.0	25294	SHEF-C9DC0
25294	C	gRNA	30.0	25294	SHEF-C9DC0
25294	G	gRNA	4.0	25294	SHEF-C9DC0
25294	T	gRNA	2221.0	25294	SHEF-C9DC0
26144	C	gRNA	3.0	26144	SHEF-C9DC0
26144	G	gRNA	154.0	26144	SHEF-C9DC0
26144	T	gRNA	3574.0	26144	SHEF-C9DC0
26318	T	gRNA	56.0	26318	SHEF-C9DC0
26318	C	gRNA	1971.0	26318	SHEF-C9DC0
26318	A	gRNA	3.0	26318	SHEF-C9DC0
26318	G	gRNA	2.0	26318	SHEF-C9DC0
28979	G	gRNA	19.0	28979	SHEF-C9DC0
28979	T	gRNA	1184.0	28979	SHEF-C9DC0
1515	A	nsgRNA_LQ		1515	SHEF-C9DC0
1515	C	nsgRNA_LQ		1515	SHEF-C9DC0
1515	G	nsgRNA_LQ		1515	SHEF-C9DC0
1515	T	nsgRNA_LQ		1515	SHEF-C9DC0
9223	A	nsgRNA_LQ		9223	SHEF-C9DC0
9223	C	nsgRNA_LQ		9223	SHEF-C9DC0
9223	G	nsgRNA_LQ		9223	SHEF-C9DC0
9223	T	nsgRNA_LQ		9223	SHEF-C9DC0
11083	A	nsgRNA_LQ		11083	SHEF-C9DC0
11083	C	nsgRNA_LQ		11083	SHEF-C9DC0
11083	G	nsgRNA_LQ		11083	SHEF-C9DC0
11083	T	nsgRNA_LQ		11083	SHEF-C9DC0
12855	A	nsgRNA_LQ		12855	SHEF-C9DC0
12855	C	nsgRNA_LQ		12855	SHEF-C9DC0
12855	T	nsgRNA_LQ		12855	SHEF-C9DC0
14805	A	nsgRNA_LQ		14805	SHEF-C9DC0
14805	C	nsgRNA_LQ		14805	SHEF-C9DC0
14805	G	nsgRNA_LQ		14805	SHEF-C9DC0
14805	T	nsgRNA_LQ		14805	SHEF-C9DC0
17247	A	nsgRNA_LQ		17247	SHEF-C9DC0
17247	C	nsgRNA_LQ		17247	SHEF-C9DC0
17247	T	nsgRNA_LQ		17247	SHEF-C9DC0
20310	C	nsgRNA_LQ	1.0	20310	SHEF-C9DC0
20310	A	nsgRNA_LQ		20310	SHEF-C9DC0
20310	T	nsgRNA_LQ		20310	SHEF-C9DC0
20310	G	nsgRNA_LQ		20310	SHEF-C9DC0
25294	A	nsgRNA_LQ		25294	SHEF-C9DC0
25294	C	nsgRNA_LQ		25294	SHEF-C9DC0
25294	G	nsgRNA_LQ		25294	SHEF-C9DC0
25294	T	nsgRNA_LQ		25294	SHEF-C9DC0
26144	C	nsgRNA_LQ		26144	SHEF-C9DC0
26144	G	nsgRNA_LQ		26144	SHEF-C9DC0
26144	T	nsgRNA_LQ		26144	SHEF-C9DC0
26318	T	nsgRNA_LQ		26318	SHEF-C9DC0
26318	C	nsgRNA_LQ		26318	SHEF-C9DC0
26318	A	nsgRNA_LQ		26318	SHEF-C9DC0
26318	G	nsgRNA_LQ		26318	SHEF-C9DC0
28979	G	nsgRNA_LQ		28979	SHEF-C9DC0
28979	T	nsgRNA_LQ		28979	SHEF-C9DC0
1515	A	sgRNA_LLQ		1515	SHEF-C9DC0
1515	C	sgRNA_LLQ		1515	SHEF-C9DC0
1515	G	sgRNA_LLQ		1515	SHEF-C9DC0
1515	T	sgRNA_LLQ		1515	SHEF-C9DC0
9223	A	sgRNA_LLQ		9223	SHEF-C9DC0
9223	C	sgRNA_LLQ		9223	SHEF-C9DC0
9223	G	sgRNA_LLQ		9223	SHEF-C9DC0
9223	T	sgRNA_LLQ		9223	SHEF-C9DC0
11083	A	sgRNA_LLQ		11083	SHEF-C9DC0
11083	C	sgRNA_LLQ		11083	SHEF-C9DC0
11083	G	sgRNA_LLQ		11083	SHEF-C9DC0
11083	T	sgRNA_LLQ		11083	SHEF-C9DC0
12855	A	sgRNA_LLQ		12855	SHEF-C9DC0
12855	C	sgRNA_LLQ		12855	SHEF-C9DC0
12855	T	sgRNA_LLQ		12855	SHEF-C9DC0
14805	A	sgRNA_LLQ		14805	SHEF-C9DC0
14805	C	sgRNA_LLQ		14805	SHEF-C9DC0
14805	G	sgRNA_LLQ		14805	SHEF-C9DC0
14805	T	sgRNA_LLQ		14805	SHEF-C9DC0
17247	A	sgRNA_LLQ		17247	SHEF-C9DC0
17247	C	sgRNA_LLQ		17247	SHEF-C9DC0
17247	T	sgRNA_LLQ		17247	SHEF-C9DC0
20310	C	sgRNA_LLQ		20310	SHEF-C9DC0
20310	A	sgRNA_LLQ		20310	SHEF-C9DC0
20310	T	sgRNA_LLQ		20310	SHEF-C9DC0
20310	G	sgRNA_LLQ		20310	SHEF-C9DC0
25294	A	sgRNA_LLQ		25294	SHEF-C9DC0
25294	C	sgRNA_LLQ		25294	SHEF-C9DC0
25294	G	sgRNA_LLQ		25294	SHEF-C9DC0
25294	T	sgRNA_LLQ		25294	SHEF-C9DC0
26144	C	sgRNA_LLQ		26144	SHEF-C9DC0
26144	G	sgRNA_LLQ		26144	SHEF-C9DC0
26144	T	sgRNA_LLQ		26144	SHEF-C9DC0
26318	T	sgRNA_LLQ	3.0	26318	SHEF-C9DC0
26318	C	sgRNA_LLQ	162.0	26318	SHEF-C9DC0
26318	A	sgRNA_LLQ		26318	SHEF-C9DC0
26318	G	sgRNA_LLQ	1.0	26318	SHEF-C9DC0
28979	G	sgRNA_LLQ		28979	SHEF-C9DC0
28979	T	sgRNA_LLQ		28979	SHEF-C9DC0
1515	A	sgRNA_HQ		1515	SHEF-C9DC0
1515	C	sgRNA_HQ		1515	SHEF-C9DC0
1515	G	sgRNA_HQ		1515	SHEF-C9DC0
1515	T	sgRNA_HQ		1515	SHEF-C9DC0
9223	A	sgRNA_HQ		9223	SHEF-C9DC0
9223	C	sgRNA_HQ		9223	SHEF-C9DC0
9223	G	sgRNA_HQ		9223	SHEF-C9DC0
9223	T	sgRNA_HQ		9223	SHEF-C9DC0
11083	A	sgRNA_HQ		11083	SHEF-C9DC0
11083	C	sgRNA_HQ		11083	SHEF-C9DC0
11083	G	sgRNA_HQ		11083	SHEF-C9DC0
11083	T	sgRNA_HQ		11083	SHEF-C9DC0
12855	A	sgRNA_HQ		12855	SHEF-C9DC0
12855	C	sgRNA_HQ		12855	SHEF-C9DC0
12855	T	sgRNA_HQ		12855	SHEF-C9DC0
14805	A	sgRNA_HQ		14805	SHEF-C9DC0
14805	C	sgRNA_HQ		14805	SHEF-C9DC0
14805	G	sgRNA_HQ		14805	SHEF-C9DC0
14805	T	sgRNA_HQ		14805	SHEF-C9DC0
17247	A	sgRNA_HQ		17247	SHEF-C9DC0
17247	C	sgRNA_HQ		17247	SHEF-C9DC0
17247	T	sgRNA_HQ		17247	SHEF-C9DC0
20310	C	sgRNA_HQ		20310	SHEF-C9DC0
20310	A	sgRNA_HQ		20310	SHEF-C9DC0
20310	T	sgRNA_HQ		20310	SHEF-C9DC0
20310	G	sgRNA_HQ		20310	SHEF-C9DC0
25294	A	sgRNA_HQ		25294	SHEF-C9DC0
25294	C	sgRNA_HQ		25294	SHEF-C9DC0
25294	G	sgRNA_HQ		25294	SHEF-C9DC0
25294	T	sgRNA_HQ		25294	SHEF-C9DC0
26144	C	sgRNA_HQ		26144	SHEF-C9DC0
26144	G	sgRNA_HQ		26144	SHEF-C9DC0
26144	T	sgRNA_HQ		26144	SHEF-C9DC0
26318	T	sgRNA_HQ		26318	SHEF-C9DC0
26318	C	sgRNA_HQ	5.0	26318	SHEF-C9DC0
26318	A	sgRNA_HQ		26318	SHEF-C9DC0
26318	G	sgRNA_HQ		26318	SHEF-C9DC0
28979	G	sgRNA_HQ		28979	SHEF-C9DC0
28979	T	sgRNA_HQ		28979	SHEF-C9DC0
1515	A	sgRNA_LQ		1515	SHEF-C9DC0
1515	C	sgRNA_LQ		1515	SHEF-C9DC0
1515	G	sgRNA_LQ		1515	SHEF-C9DC0
1515	T	sgRNA_LQ		1515	SHEF-C9DC0
9223	A	sgRNA_LQ		9223	SHEF-C9DC0
9223	C	sgRNA_LQ		9223	SHEF-C9DC0
9223	G	sgRNA_LQ		9223	SHEF-C9DC0
9223	T	sgRNA_LQ		9223	SHEF-C9DC0
11083	A	sgRNA_LQ		11083	SHEF-C9DC0
11083	C	sgRNA_LQ		11083	SHEF-C9DC0
11083	G	sgRNA_LQ		11083	SHEF-C9DC0
11083	T	sgRNA_LQ		11083	SHEF-C9DC0
12855	A	sgRNA_LQ		12855	SHEF-C9DC0
12855	C	sgRNA_LQ		12855	SHEF-C9DC0
12855	T	sgRNA_LQ		12855	SHEF-C9DC0
14805	A	sgRNA_LQ		14805	SHEF-C9DC0
14805	C	sgRNA_LQ		14805	SHEF-C9DC0
14805	G	sgRNA_LQ		14805	SHEF-C9DC0
14805	T	sgRNA_LQ		14805	SHEF-C9DC0
17247	A	sgRNA_LQ		17247	SHEF-C9DC0
17247	C	sgRNA_LQ		17247	SHEF-C9DC0
17247	T	sgRNA_LQ		17247	SHEF-C9DC0
20310	C	sgRNA_LQ		20310	SHEF-C9DC0
20310	A	sgRNA_LQ		20310	SHEF-C9DC0
20310	T	sgRNA_LQ		20310	SHEF-C9DC0
20310	G	sgRNA_LQ		20310	SHEF-C9DC0
25294	A	sgRNA_LQ		25294	SHEF-C9DC0
25294	C	sgRNA_LQ		25294	SHEF-C9DC0
25294	G	sgRNA_LQ		25294	SHEF-C9DC0
25294	T	sgRNA_LQ		25294	SHEF-C9DC0
26144	C	sgRNA_LQ		26144	SHEF-C9DC0
26144	G	sgRNA_LQ		26144	SHEF-C9DC0
26144	T	sgRNA_LQ		26144	SHEF-C9DC0
26318	T	sgRNA_LQ		26318	SHEF-C9DC0
26318	C	sgRNA_LQ	5.0	26318	SHEF-C9DC0
26318	A	sgRNA_LQ		26318	SHEF-C9DC0
26318	G	sgRNA_LQ		26318	SHEF-C9DC0
28979	G	sgRNA_LQ		28979	SHEF-C9DC0
28979	T	sgRNA_LQ		28979	SHEF-C9DC0
241	T	nsgRNA_LQ	4.0	241	SHEF-C9DFD
241	G	nsgRNA_LQ		241	SHEF-C9DFD
241	C	nsgRNA_LQ		241	SHEF-C9DFD
241	A	nsgRNA_LQ		241	SHEF-C9DFD
1059	T	nsgRNA_LQ		1059	SHEF-C9DFD
1059	C	nsgRNA_LQ		1059	SHEF-C9DFD
1059	G	nsgRNA_LQ		1059	SHEF-C9DFD
1059	A	nsgRNA_LQ		1059	SHEF-C9DFD
3037	A	nsgRNA_LQ		3037	SHEF-C9DFD
3037	C	nsgRNA_LQ		3037	SHEF-C9DFD
3037	T	nsgRNA_LQ		3037	SHEF-C9DFD
14408	A	nsgRNA_LQ		14408	SHEF-C9DFD
14408	C	nsgRNA_LQ		14408	SHEF-C9DFD
14408	G	nsgRNA_LQ		14408	SHEF-C9DFD
14408	T	nsgRNA_LQ		14408	SHEF-C9DFD
16260	A	nsgRNA_LQ		16260	SHEF-C9DFD
16260	C	nsgRNA_LQ		16260	SHEF-C9DFD
16260	G	nsgRNA_LQ		16260	SHEF-C9DFD
16260	T	nsgRNA_LQ		16260	SHEF-C9DFD
23403	G	nsgRNA_LQ		23403	SHEF-C9DFD
23403	T	nsgRNA_LQ		23403	SHEF-C9DFD
23403	A	nsgRNA_LQ		23403	SHEF-C9DFD
23403	C	nsgRNA_LQ		23403	SHEF-C9DFD
24368	A	nsgRNA_LQ		24368	SHEF-C9DFD
24368	C	nsgRNA_LQ		24368	SHEF-C9DFD
24368	G	nsgRNA_LQ		24368	SHEF-C9DFD
24368	T	nsgRNA_LQ		24368	SHEF-C9DFD
25563	T	nsgRNA_LQ		25563	SHEF-C9DFD
25563	G	nsgRNA_LQ		25563	SHEF-C9DFD
25563	A	nsgRNA_LQ		25563	SHEF-C9DFD
25563	C	nsgRNA_LQ		25563	SHEF-C9DFD
241	T	nsgRNA_HQ	3.0	241	SHEF-C9DFD
241	G	nsgRNA_HQ		241	SHEF-C9DFD
241	C	nsgRNA_HQ		241	SHEF-C9DFD
241	A	nsgRNA_HQ		241	SHEF-C9DFD
1059	T	nsgRNA_HQ		1059	SHEF-C9DFD
1059	C	nsgRNA_HQ		1059	SHEF-C9DFD
1059	G	nsgRNA_HQ		1059	SHEF-C9DFD
1059	A	nsgRNA_HQ		1059	SHEF-C9DFD
3037	A	nsgRNA_HQ		3037	SHEF-C9DFD
3037	C	nsgRNA_HQ		3037	SHEF-C9DFD
3037	T	nsgRNA_HQ		3037	SHEF-C9DFD
14408	A	nsgRNA_HQ		14408	SHEF-C9DFD
14408	C	nsgRNA_HQ		14408	SHEF-C9DFD
14408	G	nsgRNA_HQ		14408	SHEF-C9DFD
14408	T	nsgRNA_HQ		14408	SHEF-C9DFD
16260	A	nsgRNA_HQ		16260	SHEF-C9DFD
16260	C	nsgRNA_HQ		16260	SHEF-C9DFD
16260	G	nsgRNA_HQ		16260	SHEF-C9DFD
16260	T	nsgRNA_HQ		16260	SHEF-C9DFD
23403	G	nsgRNA_HQ	1.0	23403	SHEF-C9DFD
23403	T	nsgRNA_HQ		23403	SHEF-C9DFD
23403	A	nsgRNA_HQ		23403	SHEF-C9DFD
23403	C	nsgRNA_HQ		23403	SHEF-C9DFD
24368	A	nsgRNA_HQ		24368	SHEF-C9DFD
24368	C	nsgRNA_HQ		24368	SHEF-C9DFD
24368	G	nsgRNA_HQ		24368	SHEF-C9DFD
24368	T	nsgRNA_HQ		24368	SHEF-C9DFD
25563	T	nsgRNA_HQ		25563	SHEF-C9DFD
25563	G	nsgRNA_HQ		25563	SHEF-C9DFD
25563	A	nsgRNA_HQ		25563	SHEF-C9DFD
25563	C	nsgRNA_HQ		25563	SHEF-C9DFD
241	T	sgRNA_HQ	2495.0	241	SHEF-C9DFD
241	G	sgRNA_HQ	81.0	241	SHEF-C9DFD
241	C	sgRNA_HQ	6.0	241	SHEF-C9DFD
241	A	sgRNA_HQ	2.0	241	SHEF-C9DFD
1059	T	sgRNA_HQ	1.0	1059	SHEF-C9DFD
1059	C	sgRNA_HQ		1059	SHEF-C9DFD
1059	G	sgRNA_HQ		1059	SHEF-C9DFD
1059	A	sgRNA_HQ		1059	SHEF-C9DFD
3037	A	sgRNA_HQ		3037	SHEF-C9DFD
3037	C	sgRNA_HQ		3037	SHEF-C9DFD
3037	T	sgRNA_HQ		3037	SHEF-C9DFD
14408	A	sgRNA_HQ		14408	SHEF-C9DFD
14408	C	sgRNA_HQ		14408	SHEF-C9DFD
14408	G	sgRNA_HQ		14408	SHEF-C9DFD
14408	T	sgRNA_HQ		14408	SHEF-C9DFD
16260	A	sgRNA_HQ		16260	SHEF-C9DFD
16260	C	sgRNA_HQ		16260	SHEF-C9DFD
16260	G	sgRNA_HQ		16260	SHEF-C9DFD
16260	T	sgRNA_HQ		16260	SHEF-C9DFD
23403	G	sgRNA_HQ		23403	SHEF-C9DFD
23403	T	sgRNA_HQ		23403	SHEF-C9DFD
23403	A	sgRNA_HQ		23403	SHEF-C9DFD
23403	C	sgRNA_HQ		23403	SHEF-C9DFD
24368	A	sgRNA_HQ		24368	SHEF-C9DFD
24368	C	sgRNA_HQ		24368	SHEF-C9DFD
24368	G	sgRNA_HQ		24368	SHEF-C9DFD
24368	T	sgRNA_HQ		24368	SHEF-C9DFD
25563	T	sgRNA_HQ	1.0	25563	SHEF-C9DFD
25563	G	sgRNA_HQ		25563	SHEF-C9DFD
25563	A	sgRNA_HQ		25563	SHEF-C9DFD
25563	C	sgRNA_HQ		25563	SHEF-C9DFD
241	T	sgRNA_LQ	1110.0	241	SHEF-C9DFD
241	G	sgRNA_LQ	42.0	241	SHEF-C9DFD
241	C	sgRNA_LQ	1.0	241	SHEF-C9DFD
241	A	sgRNA_LQ		241	SHEF-C9DFD
1059	T	sgRNA_LQ		1059	SHEF-C9DFD
1059	C	sgRNA_LQ		1059	SHEF-C9DFD
1059	G	sgRNA_LQ		1059	SHEF-C9DFD
1059	A	sgRNA_LQ		1059	SHEF-C9DFD
3037	A	sgRNA_LQ		3037	SHEF-C9DFD
3037	C	sgRNA_LQ		3037	SHEF-C9DFD
3037	T	sgRNA_LQ		3037	SHEF-C9DFD
14408	A	sgRNA_LQ		14408	SHEF-C9DFD
14408	C	sgRNA_LQ		14408	SHEF-C9DFD
14408	G	sgRNA_LQ		14408	SHEF-C9DFD
14408	T	sgRNA_LQ		14408	SHEF-C9DFD
16260	A	sgRNA_LQ		16260	SHEF-C9DFD
16260	C	sgRNA_LQ		16260	SHEF-C9DFD
16260	G	sgRNA_LQ		16260	SHEF-C9DFD
16260	T	sgRNA_LQ		16260	SHEF-C9DFD
23403	G	sgRNA_LQ		23403	SHEF-C9DFD
23403	T	sgRNA_LQ		23403	SHEF-C9DFD
23403	A	sgRNA_LQ		23403	SHEF-C9DFD
23403	C	sgRNA_LQ		23403	SHEF-C9DFD
24368	A	sgRNA_LQ		24368	SHEF-C9DFD
24368	C	sgRNA_LQ		24368	SHEF-C9DFD
24368	G	sgRNA_LQ		24368	SHEF-C9DFD
24368	T	sgRNA_LQ		24368	SHEF-C9DFD
25563	T	sgRNA_LQ		25563	SHEF-C9DFD
25563	G	sgRNA_LQ		25563	SHEF-C9DFD
25563	A	sgRNA_LQ		25563	SHEF-C9DFD
25563	C	sgRNA_LQ		25563	SHEF-C9DFD
241	T	sgRNA_LLQ	80.0	241	SHEF-C9DFD
241	G	sgRNA_LLQ	2.0	241	SHEF-C9DFD
241	C	sgRNA_LLQ	1.0	241	SHEF-C9DFD
241	A	sgRNA_LLQ		241	SHEF-C9DFD
1059	T	sgRNA_LLQ		1059	SHEF-C9DFD
1059	C	sgRNA_LLQ		1059	SHEF-C9DFD
1059	G	sgRNA_LLQ		1059	SHEF-C9DFD
1059	A	sgRNA_LLQ		1059	SHEF-C9DFD
3037	A	sgRNA_LLQ		3037	SHEF-C9DFD
3037	C	sgRNA_LLQ		3037	SHEF-C9DFD
3037	T	sgRNA_LLQ		3037	SHEF-C9DFD
14408	A	sgRNA_LLQ		14408	SHEF-C9DFD
14408	C	sgRNA_LLQ		14408	SHEF-C9DFD
14408	G	sgRNA_LLQ		14408	SHEF-C9DFD
14408	T	sgRNA_LLQ		14408	SHEF-C9DFD
16260	A	sgRNA_LLQ		16260	SHEF-C9DFD
16260	C	sgRNA_LLQ		16260	SHEF-C9DFD
16260	G	sgRNA_LLQ		16260	SHEF-C9DFD
16260	T	sgRNA_LLQ		16260	SHEF-C9DFD
23403	G	sgRNA_LLQ		23403	SHEF-C9DFD
23403	T	sgRNA_LLQ		23403	SHEF-C9DFD
23403	A	sgRNA_LLQ		23403	SHEF-C9DFD
23403	C	sgRNA_LLQ		23403	SHEF-C9DFD
24368	A	sgRNA_LLQ		24368	SHEF-C9DFD
24368	C	sgRNA_LLQ		24368	SHEF-C9DFD
24368	G	sgRNA_LLQ		24368	SHEF-C9DFD
24368	T	sgRNA_LLQ		24368	SHEF-C9DFD
25563	T	sgRNA_LLQ	1.0	25563	SHEF-C9DFD
25563	G	sgRNA_LLQ		25563	SHEF-C9DFD
25563	A	sgRNA_LLQ		25563	SHEF-C9DFD
25563	C	sgRNA_LLQ		25563	SHEF-C9DFD
241	T	gRNA	101.0	241	SHEF-C9DFD
241	G	gRNA		241	SHEF-C9DFD
241	C	gRNA		241	SHEF-C9DFD
241	A	gRNA		241	SHEF-C9DFD
1059	T	gRNA	4790.0	1059	SHEF-C9DFD
1059	C	gRNA	46.0	1059	SHEF-C9DFD
1059	G	gRNA	2.0	1059	SHEF-C9DFD
1059	A	gRNA	4.0	1059	SHEF-C9DFD
3037	A	gRNA	1.0	3037	SHEF-C9DFD
3037	C	gRNA	30.0	3037	SHEF-C9DFD
3037	T	gRNA	2171.0	3037	SHEF-C9DFD
14408	A	gRNA	1.0	14408	SHEF-C9DFD
14408	C	gRNA	109.0	14408	SHEF-C9DFD
14408	G	gRNA	1.0	14408	SHEF-C9DFD
14408	T	gRNA	1581.0	14408	SHEF-C9DFD
16260	A	gRNA	29.0	16260	SHEF-C9DFD
16260	C	gRNA	11.0	16260	SHEF-C9DFD
16260	G	gRNA	2.0	16260	SHEF-C9DFD
16260	T	gRNA	5141.0	16260	SHEF-C9DFD
23403	G	gRNA	5139.0	23403	SHEF-C9DFD
23403	T	gRNA	9.0	23403	SHEF-C9DFD
23403	A	gRNA	8.0	23403	SHEF-C9DFD
23403	C	gRNA	1.0	23403	SHEF-C9DFD
24368	A	gRNA	2.0	24368	SHEF-C9DFD
24368	C	gRNA	2.0	24368	SHEF-C9DFD
24368	G	gRNA	7.0	24368	SHEF-C9DFD
24368	T	gRNA	2594.0	24368	SHEF-C9DFD
25563	T	gRNA	2397.0	25563	SHEF-C9DFD
25563	G	gRNA	27.0	25563	SHEF-C9DFD
25563	A	gRNA	62.0	25563	SHEF-C9DFD
25563	C	gRNA	3.0	25563	SHEF-C9DFD
241	T	sgRNA_LQ	998.0	241	SHEF-C9E36
241	C	sgRNA_LQ	2.0	241	SHEF-C9E36
241	G	sgRNA_LQ	26.0	241	SHEF-C9E36
3037	A	sgRNA_LQ		3037	SHEF-C9E36
3037	C	sgRNA_LQ		3037	SHEF-C9E36
3037	G	sgRNA_LQ		3037	SHEF-C9E36
3037	T	sgRNA_LQ		3037	SHEF-C9E36
7736	A	sgRNA_LQ		7736	SHEF-C9E36
7736	G	sgRNA_LQ		7736	SHEF-C9E36
7736	T	sgRNA_LQ		7736	SHEF-C9E36
14408	A	sgRNA_LQ		14408	SHEF-C9E36
14408	C	sgRNA_LQ		14408	SHEF-C9E36
14408	T	sgRNA_LQ		14408	SHEF-C9E36
15324	A	sgRNA_LQ		15324	SHEF-C9E36
15324	C	sgRNA_LQ		15324	SHEF-C9E36
15324	T	sgRNA_LQ		15324	SHEF-C9E36
23403	A	sgRNA_LQ		23403	SHEF-C9E36
23403	G	sgRNA_LQ		23403	SHEF-C9E36
23403	T	sgRNA_LQ		23403	SHEF-C9E36
241	T	sgRNA_HQ	2071.0	241	SHEF-C9E36
241	C	sgRNA_HQ	3.0	241	SHEF-C9E36
241	G	sgRNA_HQ	44.0	241	SHEF-C9E36
3037	A	sgRNA_HQ		3037	SHEF-C9E36
3037	C	sgRNA_HQ		3037	SHEF-C9E36
3037	G	sgRNA_HQ		3037	SHEF-C9E36
3037	T	sgRNA_HQ		3037	SHEF-C9E36
7736	A	sgRNA_HQ		7736	SHEF-C9E36
7736	G	sgRNA_HQ		7736	SHEF-C9E36
7736	T	sgRNA_HQ		7736	SHEF-C9E36
14408	A	sgRNA_HQ		14408	SHEF-C9E36
14408	C	sgRNA_HQ		14408	SHEF-C9E36
14408	T	sgRNA_HQ		14408	SHEF-C9E36
15324	A	sgRNA_HQ		15324	SHEF-C9E36
15324	C	sgRNA_HQ		15324	SHEF-C9E36
15324	T	sgRNA_HQ		15324	SHEF-C9E36
23403	A	sgRNA_HQ		23403	SHEF-C9E36
23403	G	sgRNA_HQ		23403	SHEF-C9E36
23403	T	sgRNA_HQ		23403	SHEF-C9E36
241	T	sgRNA_LLQ	107.0	241	SHEF-C9E36
241	C	sgRNA_LLQ		241	SHEF-C9E36
241	G	sgRNA_LLQ	5.0	241	SHEF-C9E36
3037	A	sgRNA_LLQ		3037	SHEF-C9E36
3037	C	sgRNA_LLQ		3037	SHEF-C9E36
3037	G	sgRNA_LLQ		3037	SHEF-C9E36
3037	T	sgRNA_LLQ		3037	SHEF-C9E36
7736	A	sgRNA_LLQ		7736	SHEF-C9E36
7736	G	sgRNA_LLQ		7736	SHEF-C9E36
7736	T	sgRNA_LLQ		7736	SHEF-C9E36
14408	A	sgRNA_LLQ		14408	SHEF-C9E36
14408	C	sgRNA_LLQ		14408	SHEF-C9E36
14408	T	sgRNA_LLQ		14408	SHEF-C9E36
15324	A	sgRNA_LLQ		15324	SHEF-C9E36
15324	C	sgRNA_LLQ		15324	SHEF-C9E36
15324	T	sgRNA_LLQ		15324	SHEF-C9E36
23403	A	sgRNA_LLQ		23403	SHEF-C9E36
23403	G	sgRNA_LLQ		23403	SHEF-C9E36
23403	T	sgRNA_LLQ		23403	SHEF-C9E36
241	T	gRNA	116.0	241	SHEF-C9E36
241	C	gRNA		241	SHEF-C9E36
241	G	gRNA		241	SHEF-C9E36
3037	A	gRNA	4.0	3037	SHEF-C9E36
3037	C	gRNA	30.0	3037	SHEF-C9E36
3037	G	gRNA	3.0	3037	SHEF-C9E36
3037	T	gRNA	1785.0	3037	SHEF-C9E36
7736	A	gRNA	1713.0	7736	SHEF-C9E36
7736	G	gRNA	8.0	7736	SHEF-C9E36
7736	T	gRNA	2.0	7736	SHEF-C9E36
14408	A	gRNA	5.0	14408	SHEF-C9E36
14408	C	gRNA	80.0	14408	SHEF-C9E36
14408	T	gRNA	1656.0	14408	SHEF-C9E36
15324	A	gRNA	44.0	15324	SHEF-C9E36
15324	C	gRNA	9.0	15324	SHEF-C9E36
15324	T	gRNA	2790.0	15324	SHEF-C9E36
23403	A	gRNA	7.0	23403	SHEF-C9E36
23403	G	gRNA	2883.0	23403	SHEF-C9E36
23403	T	gRNA	2.0	23403	SHEF-C9E36
241	T	nsgRNA_LQ	3.0	241	SHEF-C9E36
241	C	nsgRNA_LQ		241	SHEF-C9E36
241	G	nsgRNA_LQ		241	SHEF-C9E36
3037	A	nsgRNA_LQ		3037	SHEF-C9E36
3037	C	nsgRNA_LQ		3037	SHEF-C9E36
3037	G	nsgRNA_LQ		3037	SHEF-C9E36
3037	T	nsgRNA_LQ		3037	SHEF-C9E36
7736	A	nsgRNA_LQ		7736	SHEF-C9E36
7736	G	nsgRNA_LQ		7736	SHEF-C9E36
7736	T	nsgRNA_LQ		7736	SHEF-C9E36
14408	A	nsgRNA_LQ		14408	SHEF-C9E36
14408	C	nsgRNA_LQ		14408	SHEF-C9E36
14408	T	nsgRNA_LQ		14408	SHEF-C9E36
15324	A	nsgRNA_LQ		15324	SHEF-C9E36
15324	C	nsgRNA_LQ		15324	SHEF-C9E36
15324	T	nsgRNA_LQ		15324	SHEF-C9E36
23403	A	nsgRNA_LQ		23403	SHEF-C9E36
23403	G	nsgRNA_LQ		23403	SHEF-C9E36
23403	T	nsgRNA_LQ		23403	SHEF-C9E36
241	T	sgRNA_LQ	283.0	241	SHEF-C9F33
241	G	sgRNA_LQ	9.0	241	SHEF-C9F33
241	C	sgRNA_LQ		241	SHEF-C9F33
3037	A	sgRNA_LQ		3037	SHEF-C9F33
3037	C	sgRNA_LQ		3037	SHEF-C9F33
3037	T	sgRNA_LQ		3037	SHEF-C9F33
7438	A	sgRNA_LQ		7438	SHEF-C9F33
7438	C	sgRNA_LQ		7438	SHEF-C9F33
7438	T	sgRNA_LQ		7438	SHEF-C9F33
10097	A	sgRNA_LQ		10097	SHEF-C9F33
10097	G	sgRNA_LQ		10097	SHEF-C9F33
10097	T	sgRNA_LQ		10097	SHEF-C9F33
14408	C	sgRNA_LQ		14408	SHEF-C9F33
14408	G	sgRNA_LQ		14408	SHEF-C9F33
14408	T	sgRNA_LQ		14408	SHEF-C9F33
23403	A	sgRNA_LQ		23403	SHEF-C9F33
23403	G	sgRNA_LQ		23403	SHEF-C9F33
23403	T	sgRNA_LQ		23403	SHEF-C9F33
23731	C	sgRNA_LQ		23731	SHEF-C9F33
23731	T	sgRNA_LQ		23731	SHEF-C9F33
28580	A	sgRNA_LQ		28580	SHEF-C9F33
28580	C	sgRNA_LQ		28580	SHEF-C9F33
28580	G	sgRNA_LQ		28580	SHEF-C9F33
28580	T	sgRNA_LQ		28580	SHEF-C9F33
28881	A	sgRNA_LQ		28881	SHEF-C9F33
28881	C	sgRNA_LQ		28881	SHEF-C9F33
28881	G	sgRNA_LQ		28881	SHEF-C9F33
28882	A	sgRNA_LQ		28882	SHEF-C9F33
28882	C	sgRNA_LQ		28882	SHEF-C9F33
28882	G	sgRNA_LQ		28882	SHEF-C9F33
28883	C	sgRNA_LQ		28883	SHEF-C9F33
28883	G	sgRNA_LQ		28883	SHEF-C9F33
28883	T	sgRNA_LQ		28883	SHEF-C9F33
241	T	sgRNA_HQ	504.0	241	SHEF-C9F33
241	G	sgRNA_HQ	13.0	241	SHEF-C9F33
241	C	sgRNA_HQ	1.0	241	SHEF-C9F33
3037	A	sgRNA_HQ		3037	SHEF-C9F33
3037	C	sgRNA_HQ		3037	SHEF-C9F33
3037	T	sgRNA_HQ		3037	SHEF-C9F33
7438	A	sgRNA_HQ		7438	SHEF-C9F33
7438	C	sgRNA_HQ		7438	SHEF-C9F33
7438	T	sgRNA_HQ		7438	SHEF-C9F33
10097	A	sgRNA_HQ		10097	SHEF-C9F33
10097	G	sgRNA_HQ		10097	SHEF-C9F33
10097	T	sgRNA_HQ		10097	SHEF-C9F33
14408	C	sgRNA_HQ		14408	SHEF-C9F33
14408	G	sgRNA_HQ		14408	SHEF-C9F33
14408	T	sgRNA_HQ		14408	SHEF-C9F33
23403	A	sgRNA_HQ		23403	SHEF-C9F33
23403	G	sgRNA_HQ		23403	SHEF-C9F33
23403	T	sgRNA_HQ		23403	SHEF-C9F33
23731	C	sgRNA_HQ		23731	SHEF-C9F33
23731	T	sgRNA_HQ		23731	SHEF-C9F33
28580	A	sgRNA_HQ		28580	SHEF-C9F33
28580	C	sgRNA_HQ		28580	SHEF-C9F33
28580	G	sgRNA_HQ		28580	SHEF-C9F33
28580	T	sgRNA_HQ		28580	SHEF-C9F33
28881	A	sgRNA_HQ		28881	SHEF-C9F33
28881	C	sgRNA_HQ		28881	SHEF-C9F33
28881	G	sgRNA_HQ		28881	SHEF-C9F33
28882	A	sgRNA_HQ		28882	SHEF-C9F33
28882	C	sgRNA_HQ		28882	SHEF-C9F33
28882	G	sgRNA_HQ		28882	SHEF-C9F33
28883	C	sgRNA_HQ		28883	SHEF-C9F33
28883	G	sgRNA_HQ		28883	SHEF-C9F33
28883	T	sgRNA_HQ		28883	SHEF-C9F33
241	T	sgRNA_LLQ	21.0	241	SHEF-C9F33
241	G	sgRNA_LLQ	1.0	241	SHEF-C9F33
241	C	sgRNA_LLQ		241	SHEF-C9F33
3037	A	sgRNA_LLQ		3037	SHEF-C9F33
3037	C	sgRNA_LLQ		3037	SHEF-C9F33
3037	T	sgRNA_LLQ		3037	SHEF-C9F33
7438	A	sgRNA_LLQ		7438	SHEF-C9F33
7438	C	sgRNA_LLQ		7438	SHEF-C9F33
7438	T	sgRNA_LLQ		7438	SHEF-C9F33
10097	A	sgRNA_LLQ		10097	SHEF-C9F33
10097	G	sgRNA_LLQ		10097	SHEF-C9F33
10097	T	sgRNA_LLQ		10097	SHEF-C9F33
14408	C	sgRNA_LLQ		14408	SHEF-C9F33
14408	G	sgRNA_LLQ		14408	SHEF-C9F33
14408	T	sgRNA_LLQ		14408	SHEF-C9F33
23403	A	sgRNA_LLQ		23403	SHEF-C9F33
23403	G	sgRNA_LLQ		23403	SHEF-C9F33
23403	T	sgRNA_LLQ		23403	SHEF-C9F33
23731	C	sgRNA_LLQ		23731	SHEF-C9F33
23731	T	sgRNA_LLQ		23731	SHEF-C9F33
28580	A	sgRNA_LLQ		28580	SHEF-C9F33
28580	C	sgRNA_LLQ		28580	SHEF-C9F33
28580	G	sgRNA_LLQ		28580	SHEF-C9F33
28580	T	sgRNA_LLQ		28580	SHEF-C9F33
28881	A	sgRNA_LLQ		28881	SHEF-C9F33
28881	C	sgRNA_LLQ		28881	SHEF-C9F33
28881	G	sgRNA_LLQ		28881	SHEF-C9F33
28882	A	sgRNA_LLQ		28882	SHEF-C9F33
28882	C	sgRNA_LLQ		28882	SHEF-C9F33
28882	G	sgRNA_LLQ		28882	SHEF-C9F33
28883	C	sgRNA_LLQ		28883	SHEF-C9F33
28883	G	sgRNA_LLQ		28883	SHEF-C9F33
28883	T	sgRNA_LLQ		28883	SHEF-C9F33
241	T	gRNA	20.0	241	SHEF-C9F33
241	G	gRNA	3.0	241	SHEF-C9F33
241	C	gRNA		241	SHEF-C9F33
3037	A	gRNA	3.0	3037	SHEF-C9F33
3037	C	gRNA	28.0	3037	SHEF-C9F33
3037	T	gRNA	1523.0	3037	SHEF-C9F33
7438	A	gRNA	3.0	7438	SHEF-C9F33
7438	C	gRNA	1768.0	7438	SHEF-C9F33
7438	T	gRNA	50.0	7438	SHEF-C9F33
10097	A	gRNA	1004.0	10097	SHEF-C9F33
10097	G	gRNA	112.0	10097	SHEF-C9F33
10097	T	gRNA	1.0	10097	SHEF-C9F33
14408	C	gRNA	81.0	14408	SHEF-C9F33
14408	G	gRNA	3.0	14408	SHEF-C9F33
14408	T	gRNA	1115.0	14408	SHEF-C9F33
23403	A	gRNA	8.0	23403	SHEF-C9F33
23403	G	gRNA	2019.0	23403	SHEF-C9F33
23403	T	gRNA	3.0	23403	SHEF-C9F33
23731	C	gRNA	25.0	23731	SHEF-C9F33
23731	T	gRNA	1391.0	23731	SHEF-C9F33
28580	A	gRNA	6.0	28580	SHEF-C9F33
28580	C	gRNA	5.0	28580	SHEF-C9F33
28580	G	gRNA	3.0	28580	SHEF-C9F33
28580	T	gRNA	1882.0	28580	SHEF-C9F33
28881	A	gRNA	447.0	28881	SHEF-C9F33
28881	C	gRNA	1.0	28881	SHEF-C9F33
28881	G	gRNA	3.0	28881	SHEF-C9F33
28882	A	gRNA	370.0	28882	SHEF-C9F33
28882	C	gRNA	4.0	28882	SHEF-C9F33
28882	G	gRNA	1.0	28882	SHEF-C9F33
28883	C	gRNA	334.0	28883	SHEF-C9F33
28883	G	gRNA	4.0	28883	SHEF-C9F33
28883	T	gRNA	1.0	28883	SHEF-C9F33
241	T	nsgRNA_LQ	2.0	241	SHEF-C9F33
241	G	nsgRNA_LQ		241	SHEF-C9F33
241	C	nsgRNA_LQ		241	SHEF-C9F33
3037	A	nsgRNA_LQ		3037	SHEF-C9F33
3037	C	nsgRNA_LQ		3037	SHEF-C9F33
3037	T	nsgRNA_LQ		3037	SHEF-C9F33
7438	A	nsgRNA_LQ		7438	SHEF-C9F33
7438	C	nsgRNA_LQ		7438	SHEF-C9F33
7438	T	nsgRNA_LQ		7438	SHEF-C9F33
10097	A	nsgRNA_LQ		10097	SHEF-C9F33
10097	G	nsgRNA_LQ		10097	SHEF-C9F33
10097	T	nsgRNA_LQ		10097	SHEF-C9F33
14408	C	nsgRNA_LQ		14408	SHEF-C9F33
14408	G	nsgRNA_LQ		14408	SHEF-C9F33
14408	T	nsgRNA_LQ		14408	SHEF-C9F33
23403	A	nsgRNA_LQ		23403	SHEF-C9F33
23403	G	nsgRNA_LQ		23403	SHEF-C9F33
23403	T	nsgRNA_LQ		23403	SHEF-C9F33
23731	C	nsgRNA_LQ		23731	SHEF-C9F33
23731	T	nsgRNA_LQ		23731	SHEF-C9F33
28580	A	nsgRNA_LQ		28580	SHEF-C9F33
28580	C	nsgRNA_LQ		28580	SHEF-C9F33
28580	G	nsgRNA_LQ		28580	SHEF-C9F33
28580	T	nsgRNA_LQ		28580	SHEF-C9F33
28881	A	nsgRNA_LQ		28881	SHEF-C9F33
28881	C	nsgRNA_LQ		28881	SHEF-C9F33
28881	G	nsgRNA_LQ		28881	SHEF-C9F33
28882	A	nsgRNA_LQ		28882	SHEF-C9F33
28882	C	nsgRNA_LQ		28882	SHEF-C9F33
28882	G	nsgRNA_LQ		28882	SHEF-C9F33
28883	C	nsgRNA_LQ		28883	SHEF-C9F33
28883	G	nsgRNA_LQ		28883	SHEF-C9F33
28883	T	nsgRNA_LQ		28883	SHEF-C9F33
241	G	sgRNA_LQ	17.0	241	SHEF-C9F51
241	T	sgRNA_LQ	524.0	241	SHEF-C9F51
241	C	sgRNA_LQ		241	SHEF-C9F51
3037	A	sgRNA_LQ		3037	SHEF-C9F51
3037	C	sgRNA_LQ		3037	SHEF-C9F51
3037	T	sgRNA_LQ		3037	SHEF-C9F51
10097	A	sgRNA_LQ		10097	SHEF-C9F51
10097	G	sgRNA_LQ		10097	SHEF-C9F51
10097	T	sgRNA_LQ		10097	SHEF-C9F51
14408	A	sgRNA_LQ		14408	SHEF-C9F51
14408	C	sgRNA_LQ		14408	SHEF-C9F51
14408	G	sgRNA_LQ		14408	SHEF-C9F51
14408	T	sgRNA_LQ		14408	SHEF-C9F51
23403	A	sgRNA_LQ		23403	SHEF-C9F51
23403	G	sgRNA_LQ		23403	SHEF-C9F51
23403	T	sgRNA_LQ		23403	SHEF-C9F51
23731	A	sgRNA_LQ		23731	SHEF-C9F51
23731	C	sgRNA_LQ		23731	SHEF-C9F51
23731	G	sgRNA_LQ		23731	SHEF-C9F51
23731	T	sgRNA_LQ		23731	SHEF-C9F51
28580	A	sgRNA_LQ		28580	SHEF-C9F51
28580	C	sgRNA_LQ		28580	SHEF-C9F51
28580	G	sgRNA_LQ		28580	SHEF-C9F51
28580	T	sgRNA_LQ		28580	SHEF-C9F51
28881	A	sgRNA_LQ		28881	SHEF-C9F51
28881	C	sgRNA_LQ		28881	SHEF-C9F51
28881	G	sgRNA_LQ		28881	SHEF-C9F51
28882	A	sgRNA_LQ		28882	SHEF-C9F51
28882	C	sgRNA_LQ		28882	SHEF-C9F51
28882	G	sgRNA_LQ		28882	SHEF-C9F51
28883	A	sgRNA_LQ		28883	SHEF-C9F51
28883	C	sgRNA_LQ		28883	SHEF-C9F51
28883	G	sgRNA_LQ		28883	SHEF-C9F51
28883	T	sgRNA_LQ		28883	SHEF-C9F51
241	G	sgRNA_HQ	30.0	241	SHEF-C9F51
241	T	sgRNA_HQ	1136.0	241	SHEF-C9F51
241	C	sgRNA_HQ	2.0	241	SHEF-C9F51
3037	A	sgRNA_HQ		3037	SHEF-C9F51
3037	C	sgRNA_HQ		3037	SHEF-C9F51
3037	T	sgRNA_HQ		3037	SHEF-C9F51
10097	A	sgRNA_HQ		10097	SHEF-C9F51
10097	G	sgRNA_HQ		10097	SHEF-C9F51
10097	T	sgRNA_HQ		10097	SHEF-C9F51
14408	A	sgRNA_HQ		14408	SHEF-C9F51
14408	C	sgRNA_HQ		14408	SHEF-C9F51
14408	G	sgRNA_HQ		14408	SHEF-C9F51
14408	T	sgRNA_HQ		14408	SHEF-C9F51
23403	A	sgRNA_HQ		23403	SHEF-C9F51
23403	G	sgRNA_HQ		23403	SHEF-C9F51
23403	T	sgRNA_HQ		23403	SHEF-C9F51
23731	A	sgRNA_HQ		23731	SHEF-C9F51
23731	C	sgRNA_HQ		23731	SHEF-C9F51
23731	G	sgRNA_HQ		23731	SHEF-C9F51
23731	T	sgRNA_HQ		23731	SHEF-C9F51
28580	A	sgRNA_HQ		28580	SHEF-C9F51
28580	C	sgRNA_HQ		28580	SHEF-C9F51
28580	G	sgRNA_HQ		28580	SHEF-C9F51
28580	T	sgRNA_HQ		28580	SHEF-C9F51
28881	A	sgRNA_HQ		28881	SHEF-C9F51
28881	C	sgRNA_HQ		28881	SHEF-C9F51
28881	G	sgRNA_HQ		28881	SHEF-C9F51
28882	A	sgRNA_HQ		28882	SHEF-C9F51
28882	C	sgRNA_HQ		28882	SHEF-C9F51
28882	G	sgRNA_HQ		28882	SHEF-C9F51
28883	A	sgRNA_HQ		28883	SHEF-C9F51
28883	C	sgRNA_HQ		28883	SHEF-C9F51
28883	G	sgRNA_HQ		28883	SHEF-C9F51
28883	T	sgRNA_HQ		28883	SHEF-C9F51
241	G	sgRNA_LLQ	2.0	241	SHEF-C9F51
241	T	sgRNA_LLQ	57.0	241	SHEF-C9F51
241	C	sgRNA_LLQ		241	SHEF-C9F51
3037	A	sgRNA_LLQ		3037	SHEF-C9F51
3037	C	sgRNA_LLQ		3037	SHEF-C9F51
3037	T	sgRNA_LLQ		3037	SHEF-C9F51
10097	A	sgRNA_LLQ		10097	SHEF-C9F51
10097	G	sgRNA_LLQ		10097	SHEF-C9F51
10097	T	sgRNA_LLQ		10097	SHEF-C9F51
14408	A	sgRNA_LLQ		14408	SHEF-C9F51
14408	C	sgRNA_LLQ		14408	SHEF-C9F51
14408	G	sgRNA_LLQ		14408	SHEF-C9F51
14408	T	sgRNA_LLQ		14408	SHEF-C9F51
23403	A	sgRNA_LLQ		23403	SHEF-C9F51
23403	G	sgRNA_LLQ		23403	SHEF-C9F51
23403	T	sgRNA_LLQ		23403	SHEF-C9F51
23731	A	sgRNA_LLQ		23731	SHEF-C9F51
23731	C	sgRNA_LLQ		23731	SHEF-C9F51
23731	G	sgRNA_LLQ		23731	SHEF-C9F51
23731	T	sgRNA_LLQ		23731	SHEF-C9F51
28580	A	sgRNA_LLQ		28580	SHEF-C9F51
28580	C	sgRNA_LLQ		28580	SHEF-C9F51
28580	G	sgRNA_LLQ		28580	SHEF-C9F51
28580	T	sgRNA_LLQ		28580	SHEF-C9F51
28881	A	sgRNA_LLQ		28881	SHEF-C9F51
28881	C	sgRNA_LLQ		28881	SHEF-C9F51
28881	G	sgRNA_LLQ		28881	SHEF-C9F51
28882	A	sgRNA_LLQ		28882	SHEF-C9F51
28882	C	sgRNA_LLQ		28882	SHEF-C9F51
28882	G	sgRNA_LLQ		28882	SHEF-C9F51
28883	A	sgRNA_LLQ		28883	SHEF-C9F51
28883	C	sgRNA_LLQ		28883	SHEF-C9F51
28883	G	sgRNA_LLQ		28883	SHEF-C9F51
28883	T	sgRNA_LLQ		28883	SHEF-C9F51
241	G	gRNA	2.0	241	SHEF-C9F51
241	T	gRNA	59.0	241	SHEF-C9F51
241	C	gRNA	1.0	241	SHEF-C9F51
3037	A	gRNA	4.0	3037	SHEF-C9F51
3037	C	gRNA	30.0	3037	SHEF-C9F51
3037	T	gRNA	1311.0	3037	SHEF-C9F51
10097	A	gRNA	1751.0	10097	SHEF-C9F51
10097	G	gRNA	254.0	10097	SHEF-C9F51
10097	T	gRNA	1.0	10097	SHEF-C9F51
14408	A	gRNA	2.0	14408	SHEF-C9F51
14408	C	gRNA	55.0	14408	SHEF-C9F51
14408	G	gRNA	1.0	14408	SHEF-C9F51
14408	T	gRNA	907.0	14408	SHEF-C9F51
23403	A	gRNA	8.0	23403	SHEF-C9F51
23403	G	gRNA	3514.0	23403	SHEF-C9F51
23403	T	gRNA	8.0	23403	SHEF-C9F51
23731	A	gRNA	1.0	23731	SHEF-C9F51
23731	C	gRNA	28.0	23731	SHEF-C9F51
23731	G	gRNA	1.0	23731	SHEF-C9F51
23731	T	gRNA	1616.0	23731	SHEF-C9F51
28580	A	gRNA	7.0	28580	SHEF-C9F51
28580	C	gRNA	3.0	28580	SHEF-C9F51
28580	G	gRNA	3.0	28580	SHEF-C9F51
28580	T	gRNA	1540.0	28580	SHEF-C9F51
28881	A	gRNA	1824.0	28881	SHEF-C9F51
28881	C	gRNA	8.0	28881	SHEF-C9F51
28881	G	gRNA	5.0	28881	SHEF-C9F51
28882	A	gRNA	1539.0	28882	SHEF-C9F51
28882	C	gRNA	40.0	28882	SHEF-C9F51
28882	G	gRNA	6.0	28882	SHEF-C9F51
28883	A	gRNA	11.0	28883	SHEF-C9F51
28883	C	gRNA	1365.0	28883	SHEF-C9F51
28883	G	gRNA	24.0	28883	SHEF-C9F51
28883	T	gRNA	3.0	28883	SHEF-C9F51
241	G	nsgRNA_LQ		241	SHEF-C9F51
241	T	nsgRNA_LQ	2.0	241	SHEF-C9F51
241	C	nsgRNA_LQ		241	SHEF-C9F51
3037	A	nsgRNA_LQ		3037	SHEF-C9F51
3037	C	nsgRNA_LQ		3037	SHEF-C9F51
3037	T	nsgRNA_LQ		3037	SHEF-C9F51
10097	A	nsgRNA_LQ		10097	SHEF-C9F51
10097	G	nsgRNA_LQ		10097	SHEF-C9F51
10097	T	nsgRNA_LQ		10097	SHEF-C9F51
14408	A	nsgRNA_LQ		14408	SHEF-C9F51
14408	C	nsgRNA_LQ		14408	SHEF-C9F51
14408	G	nsgRNA_LQ		14408	SHEF-C9F51
14408	T	nsgRNA_LQ		14408	SHEF-C9F51
23403	A	nsgRNA_LQ		23403	SHEF-C9F51
23403	G	nsgRNA_LQ		23403	SHEF-C9F51
23403	T	nsgRNA_LQ		23403	SHEF-C9F51
23731	A	nsgRNA_LQ		23731	SHEF-C9F51
23731	C	nsgRNA_LQ		23731	SHEF-C9F51
23731	G	nsgRNA_LQ		23731	SHEF-C9F51
23731	T	nsgRNA_LQ		23731	SHEF-C9F51
28580	A	nsgRNA_LQ		28580	SHEF-C9F51
28580	C	nsgRNA_LQ		28580	SHEF-C9F51
28580	G	nsgRNA_LQ		28580	SHEF-C9F51
28580	T	nsgRNA_LQ		28580	SHEF-C9F51
28881	A	nsgRNA_LQ		28881	SHEF-C9F51
28881	C	nsgRNA_LQ		28881	SHEF-C9F51
28881	G	nsgRNA_LQ		28881	SHEF-C9F51
28882	A	nsgRNA_LQ		28882	SHEF-C9F51
28882	C	nsgRNA_LQ		28882	SHEF-C9F51
28882	G	nsgRNA_LQ		28882	SHEF-C9F51
28883	A	nsgRNA_LQ		28883	SHEF-C9F51
28883	C	nsgRNA_LQ		28883	SHEF-C9F51
28883	G	nsgRNA_LQ		28883	SHEF-C9F51
28883	T	nsgRNA_LQ		28883	SHEF-C9F51
241	T	sgRNA_LQ	693.0	241	SHEF-C9F9D
241	A	sgRNA_LQ	1.0	241	SHEF-C9F9D
241	G	sgRNA_LQ	7.0	241	SHEF-C9F9D
241	C	sgRNA_LQ	2.0	241	SHEF-C9F9D
3037	A	sgRNA_LQ		3037	SHEF-C9F9D
3037	C	sgRNA_LQ		3037	SHEF-C9F9D
3037	T	sgRNA_LQ		3037	SHEF-C9F9D
14408	A	sgRNA_LQ		14408	SHEF-C9F9D
14408	C	sgRNA_LQ		14408	SHEF-C9F9D
14408	G	sgRNA_LQ		14408	SHEF-C9F9D
14408	T	sgRNA_LQ		14408	SHEF-C9F9D
18877	C	sgRNA_LQ		18877	SHEF-C9F9D
18877	G	sgRNA_LQ		18877	SHEF-C9F9D
18877	T	sgRNA_LQ		18877	SHEF-C9F9D
23403	G	sgRNA_LQ		23403	SHEF-C9F9D
23403	A	sgRNA_LQ		23403	SHEF-C9F9D
23403	T	sgRNA_LQ		23403	SHEF-C9F9D
23403	C	sgRNA_LQ		23403	SHEF-C9F9D
24197	A	sgRNA_LQ		24197	SHEF-C9F9D
24197	C	sgRNA_LQ		24197	SHEF-C9F9D
24197	G	sgRNA_LQ		24197	SHEF-C9F9D
24197	T	sgRNA_LQ		24197	SHEF-C9F9D
25563	T	sgRNA_LQ	1.0	25563	SHEF-C9F9D
25563	G	sgRNA_LQ		25563	SHEF-C9F9D
25563	A	sgRNA_LQ		25563	SHEF-C9F9D
25563	C	sgRNA_LQ		25563	SHEF-C9F9D
26735	T	sgRNA_LQ		26735	SHEF-C9F9D
26735	C	sgRNA_LQ		26735	SHEF-C9F9D
26735	A	sgRNA_LQ		26735	SHEF-C9F9D
26735	G	sgRNA_LQ		26735	SHEF-C9F9D
241	T	sgRNA_HQ	2581.0	241	SHEF-C9F9D
241	A	sgRNA_HQ	1.0	241	SHEF-C9F9D
241	G	sgRNA_HQ	18.0	241	SHEF-C9F9D
241	C	sgRNA_HQ	1.0	241	SHEF-C9F9D
3037	A	sgRNA_HQ		3037	SHEF-C9F9D
3037	C	sgRNA_HQ		3037	SHEF-C9F9D
3037	T	sgRNA_HQ		3037	SHEF-C9F9D
14408	A	sgRNA_HQ		14408	SHEF-C9F9D
14408	C	sgRNA_HQ		14408	SHEF-C9F9D
14408	G	sgRNA_HQ		14408	SHEF-C9F9D
14408	T	sgRNA_HQ		14408	SHEF-C9F9D
18877	C	sgRNA_HQ		18877	SHEF-C9F9D
18877	G	sgRNA_HQ		18877	SHEF-C9F9D
18877	T	sgRNA_HQ		18877	SHEF-C9F9D
23403	G	sgRNA_HQ		23403	SHEF-C9F9D
23403	A	sgRNA_HQ		23403	SHEF-C9F9D
23403	T	sgRNA_HQ		23403	SHEF-C9F9D
23403	C	sgRNA_HQ		23403	SHEF-C9F9D
24197	A	sgRNA_HQ		24197	SHEF-C9F9D
24197	C	sgRNA_HQ		24197	SHEF-C9F9D
24197	G	sgRNA_HQ		24197	SHEF-C9F9D
24197	T	sgRNA_HQ		24197	SHEF-C9F9D
25563	T	sgRNA_HQ	1.0	25563	SHEF-C9F9D
25563	G	sgRNA_HQ		25563	SHEF-C9F9D
25563	A	sgRNA_HQ		25563	SHEF-C9F9D
25563	C	sgRNA_HQ		25563	SHEF-C9F9D
26735	T	sgRNA_HQ	1.0	26735	SHEF-C9F9D
26735	C	sgRNA_HQ		26735	SHEF-C9F9D
26735	A	sgRNA_HQ		26735	SHEF-C9F9D
26735	G	sgRNA_HQ		26735	SHEF-C9F9D
241	T	sgRNA_LLQ	52.0	241	SHEF-C9F9D
241	A	sgRNA_LLQ		241	SHEF-C9F9D
241	G	sgRNA_LLQ		241	SHEF-C9F9D
241	C	sgRNA_LLQ		241	SHEF-C9F9D
3037	A	sgRNA_LLQ		3037	SHEF-C9F9D
3037	C	sgRNA_LLQ		3037	SHEF-C9F9D
3037	T	sgRNA_LLQ		3037	SHEF-C9F9D
14408	A	sgRNA_LLQ		14408	SHEF-C9F9D
14408	C	sgRNA_LLQ		14408	SHEF-C9F9D
14408	G	sgRNA_LLQ		14408	SHEF-C9F9D
14408	T	sgRNA_LLQ		14408	SHEF-C9F9D
18877	C	sgRNA_LLQ		18877	SHEF-C9F9D
18877	G	sgRNA_LLQ		18877	SHEF-C9F9D
18877	T	sgRNA_LLQ		18877	SHEF-C9F9D
23403	G	sgRNA_LLQ		23403	SHEF-C9F9D
23403	A	sgRNA_LLQ		23403	SHEF-C9F9D
23403	T	sgRNA_LLQ		23403	SHEF-C9F9D
23403	C	sgRNA_LLQ		23403	SHEF-C9F9D
24197	A	sgRNA_LLQ		24197	SHEF-C9F9D
24197	C	sgRNA_LLQ		24197	SHEF-C9F9D
24197	G	sgRNA_LLQ		24197	SHEF-C9F9D
24197	T	sgRNA_LLQ		24197	SHEF-C9F9D
25563	T	sgRNA_LLQ		25563	SHEF-C9F9D
25563	G	sgRNA_LLQ		25563	SHEF-C9F9D
25563	A	sgRNA_LLQ		25563	SHEF-C9F9D
25563	C	sgRNA_LLQ		25563	SHEF-C9F9D
26735	T	sgRNA_LLQ	1.0	26735	SHEF-C9F9D
26735	C	sgRNA_LLQ		26735	SHEF-C9F9D
26735	A	sgRNA_LLQ		26735	SHEF-C9F9D
26735	G	sgRNA_LLQ		26735	SHEF-C9F9D
241	T	gRNA	78.0	241	SHEF-C9F9D
241	A	gRNA		241	SHEF-C9F9D
241	G	gRNA		241	SHEF-C9F9D
241	C	gRNA		241	SHEF-C9F9D
3037	A	gRNA	2.0	3037	SHEF-C9F9D
3037	C	gRNA	9.0	3037	SHEF-C9F9D
3037	T	gRNA	2476.0	3037	SHEF-C9F9D
14408	A	gRNA	2.0	14408	SHEF-C9F9D
14408	C	gRNA	53.0	14408	SHEF-C9F9D
14408	G	gRNA	2.0	14408	SHEF-C9F9D
14408	T	gRNA	2195.0	14408	SHEF-C9F9D
18877	C	gRNA	7.0	18877	SHEF-C9F9D
18877	G	gRNA	1.0	18877	SHEF-C9F9D
18877	T	gRNA	4211.0	18877	SHEF-C9F9D
23403	G	gRNA	4213.0	23403	SHEF-C9F9D
23403	A	gRNA	8.0	23403	SHEF-C9F9D
23403	T	gRNA	5.0	23403	SHEF-C9F9D
23403	C	gRNA	1.0	23403	SHEF-C9F9D
24197	A	gRNA	2.0	24197	SHEF-C9F9D
24197	C	gRNA	5.0	24197	SHEF-C9F9D
24197	G	gRNA	8.0	24197	SHEF-C9F9D
24197	T	gRNA	2789.0	24197	SHEF-C9F9D
25563	T	gRNA	2782.0	25563	SHEF-C9F9D
25563	G	gRNA	25.0	25563	SHEF-C9F9D
25563	A	gRNA	16.0	25563	SHEF-C9F9D
25563	C	gRNA	2.0	25563	SHEF-C9F9D
26735	T	gRNA	3956.0	26735	SHEF-C9F9D
26735	C	gRNA	6.0	26735	SHEF-C9F9D
26735	A	gRNA	9.0	26735	SHEF-C9F9D
26735	G	gRNA	2.0	26735	SHEF-C9F9D
241	T	nsgRNA_HQ		241	SHEF-C9F9D
241	A	nsgRNA_HQ		241	SHEF-C9F9D
241	G	nsgRNA_HQ		241	SHEF-C9F9D
241	C	nsgRNA_HQ		241	SHEF-C9F9D
3037	A	nsgRNA_HQ		3037	SHEF-C9F9D
3037	C	nsgRNA_HQ		3037	SHEF-C9F9D
3037	T	nsgRNA_HQ		3037	SHEF-C9F9D
14408	A	nsgRNA_HQ		14408	SHEF-C9F9D
14408	C	nsgRNA_HQ		14408	SHEF-C9F9D
14408	G	nsgRNA_HQ		14408	SHEF-C9F9D
14408	T	nsgRNA_HQ		14408	SHEF-C9F9D
18877	C	nsgRNA_HQ		18877	SHEF-C9F9D
18877	G	nsgRNA_HQ		18877	SHEF-C9F9D
18877	T	nsgRNA_HQ		18877	SHEF-C9F9D
23403	G	nsgRNA_HQ	1.0	23403	SHEF-C9F9D
23403	A	nsgRNA_HQ		23403	SHEF-C9F9D
23403	T	nsgRNA_HQ		23403	SHEF-C9F9D
23403	C	nsgRNA_HQ		23403	SHEF-C9F9D
24197	A	nsgRNA_HQ		24197	SHEF-C9F9D
24197	C	nsgRNA_HQ		24197	SHEF-C9F9D
24197	G	nsgRNA_HQ		24197	SHEF-C9F9D
24197	T	nsgRNA_HQ		24197	SHEF-C9F9D
25563	T	nsgRNA_HQ		25563	SHEF-C9F9D
25563	G	nsgRNA_HQ		25563	SHEF-C9F9D
25563	A	nsgRNA_HQ		25563	SHEF-C9F9D
25563	C	nsgRNA_HQ		25563	SHEF-C9F9D
26735	T	nsgRNA_HQ		26735	SHEF-C9F9D
26735	C	nsgRNA_HQ		26735	SHEF-C9F9D
26735	A	nsgRNA_HQ		26735	SHEF-C9F9D
26735	G	nsgRNA_HQ		26735	SHEF-C9F9D
241	T	sgRNA_LQ	1465.0	241	SHEF-C9FBB
241	G	sgRNA_LQ	38.0	241	SHEF-C9FBB
241	A	sgRNA_LQ	3.0	241	SHEF-C9FBB
241	C	sgRNA_LQ		241	SHEF-C9FBB
1190	A	sgRNA_LQ		1190	SHEF-C9FBB
1190	C	sgRNA_LQ		1190	SHEF-C9FBB
1190	G	sgRNA_LQ		1190	SHEF-C9FBB
1190	T	sgRNA_LQ		1190	SHEF-C9FBB
3037	A	sgRNA_LQ		3037	SHEF-C9FBB
3037	C	sgRNA_LQ		3037	SHEF-C9FBB
3037	T	sgRNA_LQ		3037	SHEF-C9FBB
14408	C	sgRNA_LQ		14408	SHEF-C9FBB
14408	G	sgRNA_LQ		14408	SHEF-C9FBB
14408	T	sgRNA_LQ		14408	SHEF-C9FBB
23403	A	sgRNA_LQ		23403	SHEF-C9FBB
23403	C	sgRNA_LQ		23403	SHEF-C9FBB
23403	G	sgRNA_LQ		23403	SHEF-C9FBB
23403	T	sgRNA_LQ		23403	SHEF-C9FBB
25410	C	sgRNA_LQ		25410	SHEF-C9FBB
25410	A	sgRNA_LQ		25410	SHEF-C9FBB
25410	T	sgRNA_LQ		25410	SHEF-C9FBB
25410	G	sgRNA_LQ		25410	SHEF-C9FBB
25831	A	sgRNA_LQ		25831	SHEF-C9FBB
25831	C	sgRNA_LQ		25831	SHEF-C9FBB
25831	G	sgRNA_LQ		25831	SHEF-C9FBB
25831	T	sgRNA_LQ		25831	SHEF-C9FBB
28881	A	sgRNA_LQ		28881	SHEF-C9FBB
28881	C	sgRNA_LQ		28881	SHEF-C9FBB
28881	G	sgRNA_LQ		28881	SHEF-C9FBB
28882	A	sgRNA_LQ		28882	SHEF-C9FBB
28882	G	sgRNA_LQ		28882	SHEF-C9FBB
28882	C	sgRNA_LQ		28882	SHEF-C9FBB
28883	C	sgRNA_LQ		28883	SHEF-C9FBB
28883	A	sgRNA_LQ		28883	SHEF-C9FBB
28883	T	sgRNA_LQ		28883	SHEF-C9FBB
28883	G	sgRNA_LQ		28883	SHEF-C9FBB
241	T	sgRNA_HQ	3057.0	241	SHEF-C9FBB
241	G	sgRNA_HQ	87.0	241	SHEF-C9FBB
241	A	sgRNA_HQ	1.0	241	SHEF-C9FBB
241	C	sgRNA_HQ	4.0	241	SHEF-C9FBB
1190	A	sgRNA_HQ		1190	SHEF-C9FBB
1190	C	sgRNA_HQ		1190	SHEF-C9FBB
1190	G	sgRNA_HQ		1190	SHEF-C9FBB
1190	T	sgRNA_HQ		1190	SHEF-C9FBB
3037	A	sgRNA_HQ		3037	SHEF-C9FBB
3037	C	sgRNA_HQ		3037	SHEF-C9FBB
3037	T	sgRNA_HQ		3037	SHEF-C9FBB
14408	C	sgRNA_HQ		14408	SHEF-C9FBB
14408	G	sgRNA_HQ		14408	SHEF-C9FBB
14408	T	sgRNA_HQ		14408	SHEF-C9FBB
23403	A	sgRNA_HQ		23403	SHEF-C9FBB
23403	C	sgRNA_HQ		23403	SHEF-C9FBB
23403	G	sgRNA_HQ		23403	SHEF-C9FBB
23403	T	sgRNA_HQ		23403	SHEF-C9FBB
25410	C	sgRNA_HQ		25410	SHEF-C9FBB
25410	A	sgRNA_HQ		25410	SHEF-C9FBB
25410	T	sgRNA_HQ		25410	SHEF-C9FBB
25410	G	sgRNA_HQ		25410	SHEF-C9FBB
25831	A	sgRNA_HQ		25831	SHEF-C9FBB
25831	C	sgRNA_HQ		25831	SHEF-C9FBB
25831	G	sgRNA_HQ		25831	SHEF-C9FBB
25831	T	sgRNA_HQ		25831	SHEF-C9FBB
28881	A	sgRNA_HQ		28881	SHEF-C9FBB
28881	C	sgRNA_HQ		28881	SHEF-C9FBB
28881	G	sgRNA_HQ		28881	SHEF-C9FBB
28882	A	sgRNA_HQ		28882	SHEF-C9FBB
28882	G	sgRNA_HQ		28882	SHEF-C9FBB
28882	C	sgRNA_HQ		28882	SHEF-C9FBB
28883	C	sgRNA_HQ		28883	SHEF-C9FBB
28883	A	sgRNA_HQ		28883	SHEF-C9FBB
28883	T	sgRNA_HQ		28883	SHEF-C9FBB
28883	G	sgRNA_HQ		28883	SHEF-C9FBB
241	T	sgRNA_LLQ	120.0	241	SHEF-C9FBB
241	G	sgRNA_LLQ	6.0	241	SHEF-C9FBB
241	A	sgRNA_LLQ		241	SHEF-C9FBB
241	C	sgRNA_LLQ		241	SHEF-C9FBB
1190	A	sgRNA_LLQ		1190	SHEF-C9FBB
1190	C	sgRNA_LLQ		1190	SHEF-C9FBB
1190	G	sgRNA_LLQ		1190	SHEF-C9FBB
1190	T	sgRNA_LLQ		1190	SHEF-C9FBB
3037	A	sgRNA_LLQ		3037	SHEF-C9FBB
3037	C	sgRNA_LLQ		3037	SHEF-C9FBB
3037	T	sgRNA_LLQ		3037	SHEF-C9FBB
14408	C	sgRNA_LLQ		14408	SHEF-C9FBB
14408	G	sgRNA_LLQ		14408	SHEF-C9FBB
14408	T	sgRNA_LLQ		14408	SHEF-C9FBB
23403	A	sgRNA_LLQ		23403	SHEF-C9FBB
23403	C	sgRNA_LLQ		23403	SHEF-C9FBB
23403	G	sgRNA_LLQ		23403	SHEF-C9FBB
23403	T	sgRNA_LLQ		23403	SHEF-C9FBB
25410	C	sgRNA_LLQ	3.0	25410	SHEF-C9FBB
25410	A	sgRNA_LLQ		25410	SHEF-C9FBB
25410	T	sgRNA_LLQ		25410	SHEF-C9FBB
25410	G	sgRNA_LLQ		25410	SHEF-C9FBB
25831	A	sgRNA_LLQ		25831	SHEF-C9FBB
25831	C	sgRNA_LLQ		25831	SHEF-C9FBB
25831	G	sgRNA_LLQ		25831	SHEF-C9FBB
25831	T	sgRNA_LLQ		25831	SHEF-C9FBB
28881	A	sgRNA_LLQ		28881	SHEF-C9FBB
28881	C	sgRNA_LLQ		28881	SHEF-C9FBB
28881	G	sgRNA_LLQ		28881	SHEF-C9FBB
28882	A	sgRNA_LLQ		28882	SHEF-C9FBB
28882	G	sgRNA_LLQ		28882	SHEF-C9FBB
28882	C	sgRNA_LLQ		28882	SHEF-C9FBB
28883	C	sgRNA_LLQ		28883	SHEF-C9FBB
28883	A	sgRNA_LLQ		28883	SHEF-C9FBB
28883	T	sgRNA_LLQ		28883	SHEF-C9FBB
28883	G	sgRNA_LLQ		28883	SHEF-C9FBB
241	T	gRNA	120.0	241	SHEF-C9FBB
241	G	gRNA	3.0	241	SHEF-C9FBB
241	A	gRNA		241	SHEF-C9FBB
241	C	gRNA		241	SHEF-C9FBB
1190	A	gRNA	6.0	1190	SHEF-C9FBB
1190	C	gRNA	182.0	1190	SHEF-C9FBB
1190	G	gRNA	6.0	1190	SHEF-C9FBB
1190	T	gRNA	6569.0	1190	SHEF-C9FBB
3037	A	gRNA	8.0	3037	SHEF-C9FBB
3037	C	gRNA	55.0	3037	SHEF-C9FBB
3037	T	gRNA	3328.0	3037	SHEF-C9FBB
14408	C	gRNA	171.0	14408	SHEF-C9FBB
14408	G	gRNA	1.0	14408	SHEF-C9FBB
14408	T	gRNA	2513.0	14408	SHEF-C9FBB
23403	A	gRNA	13.0	23403	SHEF-C9FBB
23403	C	gRNA	1.0	23403	SHEF-C9FBB
23403	G	gRNA	5996.0	23403	SHEF-C9FBB
23403	T	gRNA	9.0	23403	SHEF-C9FBB
25410	C	gRNA	5644.0	25410	SHEF-C9FBB
25410	A	gRNA	35.0	25410	SHEF-C9FBB
25410	T	gRNA	7.0	25410	SHEF-C9FBB
25410	G	gRNA	1.0	25410	SHEF-C9FBB
25831	A	gRNA	1.0	25831	SHEF-C9FBB
25831	C	gRNA	1.0	25831	SHEF-C9FBB
25831	G	gRNA	1.0	25831	SHEF-C9FBB
25831	T	gRNA	1049.0	25831	SHEF-C9FBB
28881	A	gRNA	3967.0	28881	SHEF-C9FBB
28881	C	gRNA	12.0	28881	SHEF-C9FBB
28881	G	gRNA	3.0	28881	SHEF-C9FBB
28882	A	gRNA	3333.0	28882	SHEF-C9FBB
28882	G	gRNA	6.0	28882	SHEF-C9FBB
28882	C	gRNA	59.0	28882	SHEF-C9FBB
28883	C	gRNA	2947.0	28883	SHEF-C9FBB
28883	A	gRNA	18.0	28883	SHEF-C9FBB
28883	T	gRNA	8.0	28883	SHEF-C9FBB
28883	G	gRNA	39.0	28883	SHEF-C9FBB
241	T	nsgRNA_LQ	1.0	241	SHEF-C9FBB
241	G	nsgRNA_LQ		241	SHEF-C9FBB
241	A	nsgRNA_LQ		241	SHEF-C9FBB
241	C	nsgRNA_LQ		241	SHEF-C9FBB
1190	A	nsgRNA_LQ		1190	SHEF-C9FBB
1190	C	nsgRNA_LQ		1190	SHEF-C9FBB
1190	G	nsgRNA_LQ		1190	SHEF-C9FBB
1190	T	nsgRNA_LQ		1190	SHEF-C9FBB
3037	A	nsgRNA_LQ		3037	SHEF-C9FBB
3037	C	nsgRNA_LQ		3037	SHEF-C9FBB
3037	T	nsgRNA_LQ		3037	SHEF-C9FBB
14408	C	nsgRNA_LQ		14408	SHEF-C9FBB
14408	G	nsgRNA_LQ		14408	SHEF-C9FBB
14408	T	nsgRNA_LQ		14408	SHEF-C9FBB
23403	A	nsgRNA_LQ		23403	SHEF-C9FBB
23403	C	nsgRNA_LQ		23403	SHEF-C9FBB
23403	G	nsgRNA_LQ		23403	SHEF-C9FBB
23403	T	nsgRNA_LQ		23403	SHEF-C9FBB
25410	C	nsgRNA_LQ		25410	SHEF-C9FBB
25410	A	nsgRNA_LQ		25410	SHEF-C9FBB
25410	T	nsgRNA_LQ		25410	SHEF-C9FBB
25410	G	nsgRNA_LQ		25410	SHEF-C9FBB
25831	A	nsgRNA_LQ		25831	SHEF-C9FBB
25831	C	nsgRNA_LQ		25831	SHEF-C9FBB
25831	G	nsgRNA_LQ		25831	SHEF-C9FBB
25831	T	nsgRNA_LQ		25831	SHEF-C9FBB
28881	A	nsgRNA_LQ		28881	SHEF-C9FBB
28881	C	nsgRNA_LQ		28881	SHEF-C9FBB
28881	G	nsgRNA_LQ		28881	SHEF-C9FBB
28882	A	nsgRNA_LQ		28882	SHEF-C9FBB
28882	G	nsgRNA_LQ		28882	SHEF-C9FBB
28882	C	nsgRNA_LQ		28882	SHEF-C9FBB
28883	C	nsgRNA_LQ		28883	SHEF-C9FBB
28883	A	nsgRNA_LQ		28883	SHEF-C9FBB
28883	T	nsgRNA_LQ		28883	SHEF-C9FBB
28883	G	nsgRNA_LQ		28883	SHEF-C9FBB
241	T	nsgRNA_HQ	1.0	241	SHEF-C9FBB
241	G	nsgRNA_HQ		241	SHEF-C9FBB
241	A	nsgRNA_HQ		241	SHEF-C9FBB
241	C	nsgRNA_HQ		241	SHEF-C9FBB
1190	A	nsgRNA_HQ		1190	SHEF-C9FBB
1190	C	nsgRNA_HQ		1190	SHEF-C9FBB
1190	G	nsgRNA_HQ		1190	SHEF-C9FBB
1190	T	nsgRNA_HQ		1190	SHEF-C9FBB
3037	A	nsgRNA_HQ		3037	SHEF-C9FBB
3037	C	nsgRNA_HQ		3037	SHEF-C9FBB
3037	T	nsgRNA_HQ		3037	SHEF-C9FBB
14408	C	nsgRNA_HQ		14408	SHEF-C9FBB
14408	G	nsgRNA_HQ		14408	SHEF-C9FBB
14408	T	nsgRNA_HQ		14408	SHEF-C9FBB
23403	A	nsgRNA_HQ		23403	SHEF-C9FBB
23403	C	nsgRNA_HQ		23403	SHEF-C9FBB
23403	G	nsgRNA_HQ		23403	SHEF-C9FBB
23403	T	nsgRNA_HQ		23403	SHEF-C9FBB
25410	C	nsgRNA_HQ		25410	SHEF-C9FBB
25410	A	nsgRNA_HQ		25410	SHEF-C9FBB
25410	T	nsgRNA_HQ		25410	SHEF-C9FBB
25410	G	nsgRNA_HQ		25410	SHEF-C9FBB
25831	A	nsgRNA_HQ		25831	SHEF-C9FBB
25831	C	nsgRNA_HQ		25831	SHEF-C9FBB
25831	G	nsgRNA_HQ		25831	SHEF-C9FBB
25831	T	nsgRNA_HQ		25831	SHEF-C9FBB
28881	A	nsgRNA_HQ		28881	SHEF-C9FBB
28881	C	nsgRNA_HQ		28881	SHEF-C9FBB
28881	G	nsgRNA_HQ	1.0	28881	SHEF-C9FBB
28882	A	nsgRNA_HQ		28882	SHEF-C9FBB
28882	G	nsgRNA_HQ	1.0	28882	SHEF-C9FBB
28882	C	nsgRNA_HQ		28882	SHEF-C9FBB
28883	C	nsgRNA_HQ	1.0	28883	SHEF-C9FBB
28883	A	nsgRNA_HQ		28883	SHEF-C9FBB
28883	T	nsgRNA_HQ		28883	SHEF-C9FBB
28883	G	nsgRNA_HQ		28883	SHEF-C9FBB
241	T	sgRNA_LQ	1311.0	241	SHEF-C9FF7
241	G	sgRNA_LQ	37.0	241	SHEF-C9FF7
241	C	sgRNA_LQ	5.0	241	SHEF-C9FF7
241	A	sgRNA_LQ	1.0	241	SHEF-C9FF7
3037	A	sgRNA_LQ		3037	SHEF-C9FF7
3037	C	sgRNA_LQ		3037	SHEF-C9FF7
3037	G	sgRNA_LQ		3037	SHEF-C9FF7
3037	T	sgRNA_LQ		3037	SHEF-C9FF7
14408	A	sgRNA_LQ		14408	SHEF-C9FF7
14408	C	sgRNA_LQ		14408	SHEF-C9FF7
14408	G	sgRNA_LQ		14408	SHEF-C9FF7
14408	T	sgRNA_LQ		14408	SHEF-C9FF7
18713	A	sgRNA_LQ		18713	SHEF-C9FF7
18713	C	sgRNA_LQ		18713	SHEF-C9FF7
18713	G	sgRNA_LQ		18713	SHEF-C9FF7
18713	T	sgRNA_LQ		18713	SHEF-C9FF7
23403	A	sgRNA_LQ		23403	SHEF-C9FF7
23403	G	sgRNA_LQ		23403	SHEF-C9FF7
23403	T	sgRNA_LQ		23403	SHEF-C9FF7
28881	A	sgRNA_LQ		28881	SHEF-C9FF7
28881	C	sgRNA_LQ		28881	SHEF-C9FF7
28881	G	sgRNA_LQ		28881	SHEF-C9FF7
28881	T	sgRNA_LQ		28881	SHEF-C9FF7
28882	A	sgRNA_LQ		28882	SHEF-C9FF7
28882	C	sgRNA_LQ		28882	SHEF-C9FF7
28882	G	sgRNA_LQ		28882	SHEF-C9FF7
28883	A	sgRNA_LQ		28883	SHEF-C9FF7
28883	C	sgRNA_LQ		28883	SHEF-C9FF7
28883	G	sgRNA_LQ		28883	SHEF-C9FF7
28883	T	sgRNA_LQ		28883	SHEF-C9FF7
241	T	sgRNA_HQ	2285.0	241	SHEF-C9FF7
241	G	sgRNA_HQ	66.0	241	SHEF-C9FF7
241	C	sgRNA_HQ	2.0	241	SHEF-C9FF7
241	A	sgRNA_HQ	2.0	241	SHEF-C9FF7
3037	A	sgRNA_HQ		3037	SHEF-C9FF7
3037	C	sgRNA_HQ		3037	SHEF-C9FF7
3037	G	sgRNA_HQ		3037	SHEF-C9FF7
3037	T	sgRNA_HQ		3037	SHEF-C9FF7
14408	A	sgRNA_HQ		14408	SHEF-C9FF7
14408	C	sgRNA_HQ		14408	SHEF-C9FF7
14408	G	sgRNA_HQ		14408	SHEF-C9FF7
14408	T	sgRNA_HQ		14408	SHEF-C9FF7
18713	A	sgRNA_HQ		18713	SHEF-C9FF7
18713	C	sgRNA_HQ		18713	SHEF-C9FF7
18713	G	sgRNA_HQ		18713	SHEF-C9FF7
18713	T	sgRNA_HQ		18713	SHEF-C9FF7
23403	A	sgRNA_HQ		23403	SHEF-C9FF7
23403	G	sgRNA_HQ		23403	SHEF-C9FF7
23403	T	sgRNA_HQ		23403	SHEF-C9FF7
28881	A	sgRNA_HQ		28881	SHEF-C9FF7
28881	C	sgRNA_HQ		28881	SHEF-C9FF7
28881	G	sgRNA_HQ		28881	SHEF-C9FF7
28881	T	sgRNA_HQ		28881	SHEF-C9FF7
28882	A	sgRNA_HQ		28882	SHEF-C9FF7
28882	C	sgRNA_HQ		28882	SHEF-C9FF7
28882	G	sgRNA_HQ		28882	SHEF-C9FF7
28883	A	sgRNA_HQ		28883	SHEF-C9FF7
28883	C	sgRNA_HQ		28883	SHEF-C9FF7
28883	G	sgRNA_HQ		28883	SHEF-C9FF7
28883	T	sgRNA_HQ		28883	SHEF-C9FF7
241	T	sgRNA_LLQ	135.0	241	SHEF-C9FF7
241	G	sgRNA_LLQ	3.0	241	SHEF-C9FF7
241	C	sgRNA_LLQ		241	SHEF-C9FF7
241	A	sgRNA_LLQ		241	SHEF-C9FF7
3037	A	sgRNA_LLQ		3037	SHEF-C9FF7
3037	C	sgRNA_LLQ		3037	SHEF-C9FF7
3037	G	sgRNA_LLQ		3037	SHEF-C9FF7
3037	T	sgRNA_LLQ		3037	SHEF-C9FF7
14408	A	sgRNA_LLQ		14408	SHEF-C9FF7
14408	C	sgRNA_LLQ		14408	SHEF-C9FF7
14408	G	sgRNA_LLQ		14408	SHEF-C9FF7
14408	T	sgRNA_LLQ		14408	SHEF-C9FF7
18713	A	sgRNA_LLQ		18713	SHEF-C9FF7
18713	C	sgRNA_LLQ		18713	SHEF-C9FF7
18713	G	sgRNA_LLQ		18713	SHEF-C9FF7
18713	T	sgRNA_LLQ		18713	SHEF-C9FF7
23403	A	sgRNA_LLQ		23403	SHEF-C9FF7
23403	G	sgRNA_LLQ		23403	SHEF-C9FF7
23403	T	sgRNA_LLQ		23403	SHEF-C9FF7
28881	A	sgRNA_LLQ		28881	SHEF-C9FF7
28881	C	sgRNA_LLQ		28881	SHEF-C9FF7
28881	G	sgRNA_LLQ		28881	SHEF-C9FF7
28881	T	sgRNA_LLQ		28881	SHEF-C9FF7
28882	A	sgRNA_LLQ		28882	SHEF-C9FF7
28882	C	sgRNA_LLQ		28882	SHEF-C9FF7
28882	G	sgRNA_LLQ		28882	SHEF-C9FF7
28883	A	sgRNA_LLQ		28883	SHEF-C9FF7
28883	C	sgRNA_LLQ		28883	SHEF-C9FF7
28883	G	sgRNA_LLQ		28883	SHEF-C9FF7
28883	T	sgRNA_LLQ		28883	SHEF-C9FF7
241	T	gRNA	133.0	241	SHEF-C9FF7
241	G	gRNA	1.0	241	SHEF-C9FF7
241	C	gRNA		241	SHEF-C9FF7
241	A	gRNA	1.0	241	SHEF-C9FF7
3037	A	gRNA	4.0	3037	SHEF-C9FF7
3037	C	gRNA	45.0	3037	SHEF-C9FF7
3037	G	gRNA	2.0	3037	SHEF-C9FF7
3037	T	gRNA	2432.0	3037	SHEF-C9FF7
14408	A	gRNA	2.0	14408	SHEF-C9FF7
14408	C	gRNA	123.0	14408	SHEF-C9FF7
14408	G	gRNA	3.0	14408	SHEF-C9FF7
14408	T	gRNA	2046.0	14408	SHEF-C9FF7
18713	A	gRNA	8.0	18713	SHEF-C9FF7
18713	C	gRNA	49.0	18713	SHEF-C9FF7
18713	G	gRNA	1.0	18713	SHEF-C9FF7
18713	T	gRNA	5195.0	18713	SHEF-C9FF7
23403	A	gRNA	15.0	23403	SHEF-C9FF7
23403	G	gRNA	5860.0	23403	SHEF-C9FF7
23403	T	gRNA	6.0	23403	SHEF-C9FF7
28881	A	gRNA	2657.0	28881	SHEF-C9FF7
28881	C	gRNA	8.0	28881	SHEF-C9FF7
28881	G	gRNA	6.0	28881	SHEF-C9FF7
28881	T	gRNA	2.0	28881	SHEF-C9FF7
28882	A	gRNA	2252.0	28882	SHEF-C9FF7
28882	C	gRNA	24.0	28882	SHEF-C9FF7
28882	G	gRNA	9.0	28882	SHEF-C9FF7
28883	A	gRNA	7.0	28883	SHEF-C9FF7
28883	C	gRNA	1992.0	28883	SHEF-C9FF7
28883	G	gRNA	25.0	28883	SHEF-C9FF7
28883	T	gRNA	6.0	28883	SHEF-C9FF7
241	T	nsgRNA_LQ	2.0	241	SHEF-C9FF7
241	G	nsgRNA_LQ		241	SHEF-C9FF7
241	C	nsgRNA_LQ		241	SHEF-C9FF7
241	A	nsgRNA_LQ		241	SHEF-C9FF7
3037	A	nsgRNA_LQ		3037	SHEF-C9FF7
3037	C	nsgRNA_LQ		3037	SHEF-C9FF7
3037	G	nsgRNA_LQ		3037	SHEF-C9FF7
3037	T	nsgRNA_LQ		3037	SHEF-C9FF7
14408	A	nsgRNA_LQ		14408	SHEF-C9FF7
14408	C	nsgRNA_LQ		14408	SHEF-C9FF7
14408	G	nsgRNA_LQ		14408	SHEF-C9FF7
14408	T	nsgRNA_LQ		14408	SHEF-C9FF7
18713	A	nsgRNA_LQ		18713	SHEF-C9FF7
18713	C	nsgRNA_LQ		18713	SHEF-C9FF7
18713	G	nsgRNA_LQ		18713	SHEF-C9FF7
18713	T	nsgRNA_LQ		18713	SHEF-C9FF7
23403	A	nsgRNA_LQ		23403	SHEF-C9FF7
23403	G	nsgRNA_LQ		23403	SHEF-C9FF7
23403	T	nsgRNA_LQ		23403	SHEF-C9FF7
28881	A	nsgRNA_LQ		28881	SHEF-C9FF7
28881	C	nsgRNA_LQ		28881	SHEF-C9FF7
28881	G	nsgRNA_LQ		28881	SHEF-C9FF7
28881	T	nsgRNA_LQ		28881	SHEF-C9FF7
28882	A	nsgRNA_LQ		28882	SHEF-C9FF7
28882	C	nsgRNA_LQ		28882	SHEF-C9FF7
28882	G	nsgRNA_LQ		28882	SHEF-C9FF7
28883	A	nsgRNA_LQ		28883	SHEF-C9FF7
28883	C	nsgRNA_LQ		28883	SHEF-C9FF7
28883	G	nsgRNA_LQ		28883	SHEF-C9FF7
28883	T	nsgRNA_LQ		28883	SHEF-C9FF7
241	T	nsgRNA_HQ	1.0	241	SHEF-C9FF7
241	G	nsgRNA_HQ		241	SHEF-C9FF7
241	C	nsgRNA_HQ		241	SHEF-C9FF7
241	A	nsgRNA_HQ		241	SHEF-C9FF7
3037	A	nsgRNA_HQ		3037	SHEF-C9FF7
3037	C	nsgRNA_HQ		3037	SHEF-C9FF7
3037	G	nsgRNA_HQ		3037	SHEF-C9FF7
3037	T	nsgRNA_HQ		3037	SHEF-C9FF7
14408	A	nsgRNA_HQ		14408	SHEF-C9FF7
14408	C	nsgRNA_HQ		14408	SHEF-C9FF7
14408	G	nsgRNA_HQ		14408	SHEF-C9FF7
14408	T	nsgRNA_HQ		14408	SHEF-C9FF7
18713	A	nsgRNA_HQ		18713	SHEF-C9FF7
18713	C	nsgRNA_HQ		18713	SHEF-C9FF7
18713	G	nsgRNA_HQ		18713	SHEF-C9FF7
18713	T	nsgRNA_HQ		18713	SHEF-C9FF7
23403	A	nsgRNA_HQ		23403	SHEF-C9FF7
23403	G	nsgRNA_HQ		23403	SHEF-C9FF7
23403	T	nsgRNA_HQ		23403	SHEF-C9FF7
28881	A	nsgRNA_HQ		28881	SHEF-C9FF7
28881	C	nsgRNA_HQ		28881	SHEF-C9FF7
28881	G	nsgRNA_HQ		28881	SHEF-C9FF7
28881	T	nsgRNA_HQ		28881	SHEF-C9FF7
28882	A	nsgRNA_HQ		28882	SHEF-C9FF7
28882	C	nsgRNA_HQ		28882	SHEF-C9FF7
28882	G	nsgRNA_HQ		28882	SHEF-C9FF7
28883	A	nsgRNA_HQ		28883	SHEF-C9FF7
28883	C	nsgRNA_HQ		28883	SHEF-C9FF7
28883	G	nsgRNA_HQ		28883	SHEF-C9FF7
28883	T	nsgRNA_HQ		28883	SHEF-C9FF7
241	T	sgRNA_HQ	54.0	241	SHEF-CA002
241	G	sgRNA_HQ	1.0	241	SHEF-CA002
3037	C	sgRNA_HQ		3037	SHEF-CA002
3037	T	sgRNA_HQ		3037	SHEF-CA002
3085	A	sgRNA_HQ		3085	SHEF-CA002
3085	G	sgRNA_HQ		3085	SHEF-CA002
3085	T	sgRNA_HQ		3085	SHEF-CA002
3101	A	sgRNA_HQ		3101	SHEF-CA002
3101	C	sgRNA_HQ		3101	SHEF-CA002
3101	T	sgRNA_HQ		3101	SHEF-CA002
5206	T	sgRNA_HQ		5206	SHEF-CA002
10162	C	sgRNA_HQ		10162	SHEF-CA002
10162	T	sgRNA_HQ		10162	SHEF-CA002
12970	A	sgRNA_HQ		12970	SHEF-CA002
12970	T	sgRNA_HQ		12970	SHEF-CA002
14408	C	sgRNA_HQ		14408	SHEF-CA002
14408	T	sgRNA_HQ		14408	SHEF-CA002
16512	A	sgRNA_HQ		16512	SHEF-CA002
16512	G	sgRNA_HQ		16512	SHEF-CA002
23403	G	sgRNA_HQ		23403	SHEF-CA002
28881	A	sgRNA_HQ		28881	SHEF-CA002
28882	A	sgRNA_HQ		28882	SHEF-CA002
28882	C	sgRNA_HQ		28882	SHEF-CA002
28883	C	sgRNA_HQ		28883	SHEF-CA002
241	T	sgRNA_LQ	12.0	241	SHEF-CA002
241	G	sgRNA_LQ		241	SHEF-CA002
3037	C	sgRNA_LQ		3037	SHEF-CA002
3037	T	sgRNA_LQ		3037	SHEF-CA002
3085	A	sgRNA_LQ		3085	SHEF-CA002
3085	G	sgRNA_LQ		3085	SHEF-CA002
3085	T	sgRNA_LQ		3085	SHEF-CA002
3101	A	sgRNA_LQ		3101	SHEF-CA002
3101	C	sgRNA_LQ		3101	SHEF-CA002
3101	T	sgRNA_LQ		3101	SHEF-CA002
5206	T	sgRNA_LQ		5206	SHEF-CA002
10162	C	sgRNA_LQ		10162	SHEF-CA002
10162	T	sgRNA_LQ		10162	SHEF-CA002
12970	A	sgRNA_LQ		12970	SHEF-CA002
12970	T	sgRNA_LQ		12970	SHEF-CA002
14408	C	sgRNA_LQ		14408	SHEF-CA002
14408	T	sgRNA_LQ		14408	SHEF-CA002
16512	A	sgRNA_LQ		16512	SHEF-CA002
16512	G	sgRNA_LQ		16512	SHEF-CA002
23403	G	sgRNA_LQ		23403	SHEF-CA002
28881	A	sgRNA_LQ		28881	SHEF-CA002
28882	A	sgRNA_LQ		28882	SHEF-CA002
28882	C	sgRNA_LQ		28882	SHEF-CA002
28883	C	sgRNA_LQ		28883	SHEF-CA002
241	T	sgRNA_LLQ	1.0	241	SHEF-CA002
241	G	sgRNA_LLQ		241	SHEF-CA002
3037	C	sgRNA_LLQ		3037	SHEF-CA002
3037	T	sgRNA_LLQ		3037	SHEF-CA002
3085	A	sgRNA_LLQ		3085	SHEF-CA002
3085	G	sgRNA_LLQ		3085	SHEF-CA002
3085	T	sgRNA_LLQ		3085	SHEF-CA002
3101	A	sgRNA_LLQ		3101	SHEF-CA002
3101	C	sgRNA_LLQ		3101	SHEF-CA002
3101	T	sgRNA_LLQ		3101	SHEF-CA002
5206	T	sgRNA_LLQ		5206	SHEF-CA002
10162	C	sgRNA_LLQ		10162	SHEF-CA002
10162	T	sgRNA_LLQ		10162	SHEF-CA002
12970	A	sgRNA_LLQ		12970	SHEF-CA002
12970	T	sgRNA_LLQ		12970	SHEF-CA002
14408	C	sgRNA_LLQ		14408	SHEF-CA002
14408	T	sgRNA_LLQ		14408	SHEF-CA002
16512	A	sgRNA_LLQ		16512	SHEF-CA002
16512	G	sgRNA_LLQ		16512	SHEF-CA002
23403	G	sgRNA_LLQ		23403	SHEF-CA002
28881	A	sgRNA_LLQ		28881	SHEF-CA002
28882	A	sgRNA_LLQ		28882	SHEF-CA002
28882	C	sgRNA_LLQ		28882	SHEF-CA002
28883	C	sgRNA_LLQ		28883	SHEF-CA002
241	T	gRNA	1.0	241	SHEF-CA002
241	G	gRNA		241	SHEF-CA002
3037	C	gRNA	2.0	3037	SHEF-CA002
3037	T	gRNA	184.0	3037	SHEF-CA002
3085	A	gRNA	152.0	3085	SHEF-CA002
3085	G	gRNA	55.0	3085	SHEF-CA002
3085	T	gRNA	4.0	3085	SHEF-CA002
3101	A	gRNA	3.0	3101	SHEF-CA002
3101	C	gRNA	243.0	3101	SHEF-CA002
3101	T	gRNA	1.0	3101	SHEF-CA002
5206	T	gRNA	49.0	5206	SHEF-CA002
10162	C	gRNA	71.0	10162	SHEF-CA002
10162	T	gRNA	75.0	10162	SHEF-CA002
12970	A	gRNA	1.0	12970	SHEF-CA002
12970	T	gRNA	66.0	12970	SHEF-CA002
14408	C	gRNA	2.0	14408	SHEF-CA002
14408	T	gRNA	34.0	14408	SHEF-CA002
16512	A	gRNA	77.0	16512	SHEF-CA002
16512	G	gRNA	513.0	16512	SHEF-CA002
23403	G	gRNA	79.0	23403	SHEF-CA002
28881	A	gRNA	102.0	28881	SHEF-CA002
28882	A	gRNA	92.0	28882	SHEF-CA002
28882	C	gRNA	1.0	28882	SHEF-CA002
28883	C	gRNA	96.0	28883	SHEF-CA002
241	T	sgRNA_HQ	2658.0	241	SHEF-CA020
241	G	sgRNA_HQ	71.0	241	SHEF-CA020
241	A	sgRNA_HQ	1.0	241	SHEF-CA020
241	C	sgRNA_HQ		241	SHEF-CA020
3037	A	sgRNA_HQ		3037	SHEF-CA020
3037	C	sgRNA_HQ		3037	SHEF-CA020
3037	G	sgRNA_HQ		3037	SHEF-CA020
3037	T	sgRNA_HQ		3037	SHEF-CA020
14408	A	sgRNA_HQ		14408	SHEF-CA020
14408	C	sgRNA_HQ		14408	SHEF-CA020
14408	G	sgRNA_HQ		14408	SHEF-CA020
14408	T	sgRNA_HQ		14408	SHEF-CA020
16289	C	sgRNA_HQ		16289	SHEF-CA020
16289	G	sgRNA_HQ		16289	SHEF-CA020
16289	T	sgRNA_HQ		16289	SHEF-CA020
23403	A	sgRNA_HQ		23403	SHEF-CA020
23403	G	sgRNA_HQ		23403	SHEF-CA020
23403	T	sgRNA_HQ		23403	SHEF-CA020
25429	T	sgRNA_HQ		25429	SHEF-CA020
25429	G	sgRNA_HQ		25429	SHEF-CA020
25429	A	sgRNA_HQ		25429	SHEF-CA020
25429	C	sgRNA_HQ		25429	SHEF-CA020
241	T	sgRNA_LQ	1295.0	241	SHEF-CA020
241	G	sgRNA_LQ	34.0	241	SHEF-CA020
241	A	sgRNA_LQ	3.0	241	SHEF-CA020
241	C	sgRNA_LQ	2.0	241	SHEF-CA020
3037	A	sgRNA_LQ		3037	SHEF-CA020
3037	C	sgRNA_LQ		3037	SHEF-CA020
3037	G	sgRNA_LQ		3037	SHEF-CA020
3037	T	sgRNA_LQ		3037	SHEF-CA020
14408	A	sgRNA_LQ		14408	SHEF-CA020
14408	C	sgRNA_LQ		14408	SHEF-CA020
14408	G	sgRNA_LQ		14408	SHEF-CA020
14408	T	sgRNA_LQ		14408	SHEF-CA020
16289	C	sgRNA_LQ		16289	SHEF-CA020
16289	G	sgRNA_LQ		16289	SHEF-CA020
16289	T	sgRNA_LQ		16289	SHEF-CA020
23403	A	sgRNA_LQ		23403	SHEF-CA020
23403	G	sgRNA_LQ		23403	SHEF-CA020
23403	T	sgRNA_LQ		23403	SHEF-CA020
25429	T	sgRNA_LQ	1.0	25429	SHEF-CA020
25429	G	sgRNA_LQ		25429	SHEF-CA020
25429	A	sgRNA_LQ		25429	SHEF-CA020
25429	C	sgRNA_LQ		25429	SHEF-CA020
241	T	sgRNA_LLQ	123.0	241	SHEF-CA020
241	G	sgRNA_LLQ	3.0	241	SHEF-CA020
241	A	sgRNA_LLQ		241	SHEF-CA020
241	C	sgRNA_LLQ	1.0	241	SHEF-CA020
3037	A	sgRNA_LLQ		3037	SHEF-CA020
3037	C	sgRNA_LLQ		3037	SHEF-CA020
3037	G	sgRNA_LLQ		3037	SHEF-CA020
3037	T	sgRNA_LLQ		3037	SHEF-CA020
14408	A	sgRNA_LLQ		14408	SHEF-CA020
14408	C	sgRNA_LLQ		14408	SHEF-CA020
14408	G	sgRNA_LLQ		14408	SHEF-CA020
14408	T	sgRNA_LLQ		14408	SHEF-CA020
16289	C	sgRNA_LLQ		16289	SHEF-CA020
16289	G	sgRNA_LLQ		16289	SHEF-CA020
16289	T	sgRNA_LLQ		16289	SHEF-CA020
23403	A	sgRNA_LLQ		23403	SHEF-CA020
23403	G	sgRNA_LLQ		23403	SHEF-CA020
23403	T	sgRNA_LLQ		23403	SHEF-CA020
25429	T	sgRNA_LLQ	6.0	25429	SHEF-CA020
25429	G	sgRNA_LLQ		25429	SHEF-CA020
25429	A	sgRNA_LLQ		25429	SHEF-CA020
25429	C	sgRNA_LLQ		25429	SHEF-CA020
241	T	gRNA	115.0	241	SHEF-CA020
241	G	gRNA		241	SHEF-CA020
241	A	gRNA		241	SHEF-CA020
241	C	gRNA		241	SHEF-CA020
3037	A	gRNA	1.0	3037	SHEF-CA020
3037	C	gRNA	33.0	3037	SHEF-CA020
3037	G	gRNA	2.0	3037	SHEF-CA020
3037	T	gRNA	1991.0	3037	SHEF-CA020
14408	A	gRNA	2.0	14408	SHEF-CA020
14408	C	gRNA	84.0	14408	SHEF-CA020
14408	G	gRNA	3.0	14408	SHEF-CA020
14408	T	gRNA	1920.0	14408	SHEF-CA020
16289	C	gRNA	2.0	16289	SHEF-CA020
16289	G	gRNA	2.0	16289	SHEF-CA020
16289	T	gRNA	1221.0	16289	SHEF-CA020
23403	A	gRNA	6.0	23403	SHEF-CA020
23403	G	gRNA	5869.0	23403	SHEF-CA020
23403	T	gRNA	9.0	23403	SHEF-CA020
25429	T	gRNA	6389.0	25429	SHEF-CA020
25429	G	gRNA	21.0	25429	SHEF-CA020
25429	A	gRNA	7.0	25429	SHEF-CA020
25429	C	gRNA	30.0	25429	SHEF-CA020
241	T	nsgRNA_LQ	3.0	241	SHEF-CA020
241	G	nsgRNA_LQ		241	SHEF-CA020
241	A	nsgRNA_LQ		241	SHEF-CA020
241	C	nsgRNA_LQ		241	SHEF-CA020
3037	A	nsgRNA_LQ		3037	SHEF-CA020
3037	C	nsgRNA_LQ		3037	SHEF-CA020
3037	G	nsgRNA_LQ		3037	SHEF-CA020
3037	T	nsgRNA_LQ		3037	SHEF-CA020
14408	A	nsgRNA_LQ		14408	SHEF-CA020
14408	C	nsgRNA_LQ		14408	SHEF-CA020
14408	G	nsgRNA_LQ		14408	SHEF-CA020
14408	T	nsgRNA_LQ		14408	SHEF-CA020
16289	C	nsgRNA_LQ		16289	SHEF-CA020
16289	G	nsgRNA_LQ		16289	SHEF-CA020
16289	T	nsgRNA_LQ		16289	SHEF-CA020
23403	A	nsgRNA_LQ		23403	SHEF-CA020
23403	G	nsgRNA_LQ		23403	SHEF-CA020
23403	T	nsgRNA_LQ		23403	SHEF-CA020
25429	T	nsgRNA_LQ	1.0	25429	SHEF-CA020
25429	G	nsgRNA_LQ		25429	SHEF-CA020
25429	A	nsgRNA_LQ		25429	SHEF-CA020
25429	C	nsgRNA_LQ		25429	SHEF-CA020
241	T	nsgRNA_HQ	1.0	241	SHEF-CA020
241	G	nsgRNA_HQ		241	SHEF-CA020
241	A	nsgRNA_HQ		241	SHEF-CA020
241	C	nsgRNA_HQ		241	SHEF-CA020
3037	A	nsgRNA_HQ		3037	SHEF-CA020
3037	C	nsgRNA_HQ		3037	SHEF-CA020
3037	G	nsgRNA_HQ		3037	SHEF-CA020
3037	T	nsgRNA_HQ		3037	SHEF-CA020
14408	A	nsgRNA_HQ		14408	SHEF-CA020
14408	C	nsgRNA_HQ		14408	SHEF-CA020
14408	G	nsgRNA_HQ		14408	SHEF-CA020
14408	T	nsgRNA_HQ		14408	SHEF-CA020
16289	C	nsgRNA_HQ		16289	SHEF-CA020
16289	G	nsgRNA_HQ		16289	SHEF-CA020
16289	T	nsgRNA_HQ		16289	SHEF-CA020
23403	A	nsgRNA_HQ		23403	SHEF-CA020
23403	G	nsgRNA_HQ		23403	SHEF-CA020
23403	T	nsgRNA_HQ		23403	SHEF-CA020
25429	T	nsgRNA_HQ		25429	SHEF-CA020
25429	G	nsgRNA_HQ		25429	SHEF-CA020
25429	A	nsgRNA_HQ		25429	SHEF-CA020
25429	C	nsgRNA_HQ		25429	SHEF-CA020
241	T	nsgRNA_HQ	6.0	241	SHEF-CA05D
241	G	nsgRNA_HQ		241	SHEF-CA05D
241	C	nsgRNA_HQ		241	SHEF-CA05D
241	A	nsgRNA_HQ		241	SHEF-CA05D
1190	A	nsgRNA_HQ		1190	SHEF-CA05D
1190	C	nsgRNA_HQ		1190	SHEF-CA05D
1190	G	nsgRNA_HQ		1190	SHEF-CA05D
1190	T	nsgRNA_HQ		1190	SHEF-CA05D
3037	A	nsgRNA_HQ		3037	SHEF-CA05D
3037	C	nsgRNA_HQ		3037	SHEF-CA05D
3037	T	nsgRNA_HQ		3037	SHEF-CA05D
10186	A	nsgRNA_HQ		10186	SHEF-CA05D
10186	C	nsgRNA_HQ		10186	SHEF-CA05D
10186	T	nsgRNA_HQ		10186	SHEF-CA05D
14408	C	nsgRNA_HQ		14408	SHEF-CA05D
14408	T	nsgRNA_HQ		14408	SHEF-CA05D
23403	A	nsgRNA_HQ		23403	SHEF-CA05D
23403	G	nsgRNA_HQ		23403	SHEF-CA05D
23403	T	nsgRNA_HQ		23403	SHEF-CA05D
28881	A	nsgRNA_HQ		28881	SHEF-CA05D
28881	C	nsgRNA_HQ		28881	SHEF-CA05D
28881	G	nsgRNA_HQ		28881	SHEF-CA05D
28882	A	nsgRNA_HQ		28882	SHEF-CA05D
28882	C	nsgRNA_HQ		28882	SHEF-CA05D
28882	G	nsgRNA_HQ		28882	SHEF-CA05D
28883	C	nsgRNA_HQ		28883	SHEF-CA05D
28883	T	nsgRNA_HQ		28883	SHEF-CA05D
28883	G	nsgRNA_HQ		28883	SHEF-CA05D
28883	A	nsgRNA_HQ		28883	SHEF-CA05D
241	T	gRNA	48.0	241	SHEF-CA05D
241	G	gRNA		241	SHEF-CA05D
241	C	gRNA		241	SHEF-CA05D
241	A	gRNA		241	SHEF-CA05D
1190	A	gRNA	4.0	1190	SHEF-CA05D
1190	C	gRNA	29.0	1190	SHEF-CA05D
1190	G	gRNA	6.0	1190	SHEF-CA05D
1190	T	gRNA	1625.0	1190	SHEF-CA05D
3037	A	gRNA	1.0	3037	SHEF-CA05D
3037	C	gRNA	3.0	3037	SHEF-CA05D
3037	T	gRNA	801.0	3037	SHEF-CA05D
10186	A	gRNA	18.0	10186	SHEF-CA05D
10186	C	gRNA	32.0	10186	SHEF-CA05D
10186	T	gRNA	1679.0	10186	SHEF-CA05D
14408	C	gRNA	30.0	14408	SHEF-CA05D
14408	T	gRNA	927.0	14408	SHEF-CA05D
23403	A	gRNA	10.0	23403	SHEF-CA05D
23403	G	gRNA	1784.0	23403	SHEF-CA05D
23403	T	gRNA	3.0	23403	SHEF-CA05D
28881	A	gRNA	861.0	28881	SHEF-CA05D
28881	C	gRNA	7.0	28881	SHEF-CA05D
28881	G	gRNA	2.0	28881	SHEF-CA05D
28882	A	gRNA	816.0	28882	SHEF-CA05D
28882	C	gRNA	12.0	28882	SHEF-CA05D
28882	G	gRNA	2.0	28882	SHEF-CA05D
28883	C	gRNA	840.0	28883	SHEF-CA05D
28883	T	gRNA	1.0	28883	SHEF-CA05D
28883	G	gRNA	6.0	28883	SHEF-CA05D
28883	A	gRNA	1.0	28883	SHEF-CA05D
241	T	sgRNA_HQ	950.0	241	SHEF-CA05D
241	G	sgRNA_HQ	8.0	241	SHEF-CA05D
241	C	sgRNA_HQ	2.0	241	SHEF-CA05D
241	A	sgRNA_HQ	1.0	241	SHEF-CA05D
1190	A	sgRNA_HQ		1190	SHEF-CA05D
1190	C	sgRNA_HQ		1190	SHEF-CA05D
1190	G	sgRNA_HQ		1190	SHEF-CA05D
1190	T	sgRNA_HQ		1190	SHEF-CA05D
3037	A	sgRNA_HQ		3037	SHEF-CA05D
3037	C	sgRNA_HQ		3037	SHEF-CA05D
3037	T	sgRNA_HQ		3037	SHEF-CA05D
10186	A	sgRNA_HQ		10186	SHEF-CA05D
10186	C	sgRNA_HQ		10186	SHEF-CA05D
10186	T	sgRNA_HQ		10186	SHEF-CA05D
14408	C	sgRNA_HQ		14408	SHEF-CA05D
14408	T	sgRNA_HQ		14408	SHEF-CA05D
23403	A	sgRNA_HQ		23403	SHEF-CA05D
23403	G	sgRNA_HQ		23403	SHEF-CA05D
23403	T	sgRNA_HQ		23403	SHEF-CA05D
28881	A	sgRNA_HQ		28881	SHEF-CA05D
28881	C	sgRNA_HQ		28881	SHEF-CA05D
28881	G	sgRNA_HQ		28881	SHEF-CA05D
28882	A	sgRNA_HQ		28882	SHEF-CA05D
28882	C	sgRNA_HQ		28882	SHEF-CA05D
28882	G	sgRNA_HQ		28882	SHEF-CA05D
28883	C	sgRNA_HQ		28883	SHEF-CA05D
28883	T	sgRNA_HQ		28883	SHEF-CA05D
28883	G	sgRNA_HQ		28883	SHEF-CA05D
28883	A	sgRNA_HQ		28883	SHEF-CA05D
241	T	sgRNA_LQ	396.0	241	SHEF-CA05D
241	G	sgRNA_LQ	6.0	241	SHEF-CA05D
241	C	sgRNA_LQ	1.0	241	SHEF-CA05D
241	A	sgRNA_LQ		241	SHEF-CA05D
1190	A	sgRNA_LQ		1190	SHEF-CA05D
1190	C	sgRNA_LQ		1190	SHEF-CA05D
1190	G	sgRNA_LQ		1190	SHEF-CA05D
1190	T	sgRNA_LQ		1190	SHEF-CA05D
3037	A	sgRNA_LQ		3037	SHEF-CA05D
3037	C	sgRNA_LQ		3037	SHEF-CA05D
3037	T	sgRNA_LQ		3037	SHEF-CA05D
10186	A	sgRNA_LQ		10186	SHEF-CA05D
10186	C	sgRNA_LQ		10186	SHEF-CA05D
10186	T	sgRNA_LQ		10186	SHEF-CA05D
14408	C	sgRNA_LQ		14408	SHEF-CA05D
14408	T	sgRNA_LQ		14408	SHEF-CA05D
23403	A	sgRNA_LQ		23403	SHEF-CA05D
23403	G	sgRNA_LQ		23403	SHEF-CA05D
23403	T	sgRNA_LQ		23403	SHEF-CA05D
28881	A	sgRNA_LQ		28881	SHEF-CA05D
28881	C	sgRNA_LQ		28881	SHEF-CA05D
28881	G	sgRNA_LQ		28881	SHEF-CA05D
28882	A	sgRNA_LQ		28882	SHEF-CA05D
28882	C	sgRNA_LQ		28882	SHEF-CA05D
28882	G	sgRNA_LQ		28882	SHEF-CA05D
28883	C	sgRNA_LQ		28883	SHEF-CA05D
28883	T	sgRNA_LQ		28883	SHEF-CA05D
28883	G	sgRNA_LQ	1.0	28883	SHEF-CA05D
28883	A	sgRNA_LQ		28883	SHEF-CA05D
241	T	sgRNA_LLQ	43.0	241	SHEF-CA05D
241	G	sgRNA_LLQ		241	SHEF-CA05D
241	C	sgRNA_LLQ		241	SHEF-CA05D
241	A	sgRNA_LLQ		241	SHEF-CA05D
1190	A	sgRNA_LLQ		1190	SHEF-CA05D
1190	C	sgRNA_LLQ		1190	SHEF-CA05D
1190	G	sgRNA_LLQ		1190	SHEF-CA05D
1190	T	sgRNA_LLQ		1190	SHEF-CA05D
3037	A	sgRNA_LLQ		3037	SHEF-CA05D
3037	C	sgRNA_LLQ		3037	SHEF-CA05D
3037	T	sgRNA_LLQ		3037	SHEF-CA05D
10186	A	sgRNA_LLQ		10186	SHEF-CA05D
10186	C	sgRNA_LLQ		10186	SHEF-CA05D
10186	T	sgRNA_LLQ		10186	SHEF-CA05D
14408	C	sgRNA_LLQ		14408	SHEF-CA05D
14408	T	sgRNA_LLQ		14408	SHEF-CA05D
23403	A	sgRNA_LLQ		23403	SHEF-CA05D
23403	G	sgRNA_LLQ		23403	SHEF-CA05D
23403	T	sgRNA_LLQ		23403	SHEF-CA05D
28881	A	sgRNA_LLQ		28881	SHEF-CA05D
28881	C	sgRNA_LLQ		28881	SHEF-CA05D
28881	G	sgRNA_LLQ		28881	SHEF-CA05D
28882	A	sgRNA_LLQ		28882	SHEF-CA05D
28882	C	sgRNA_LLQ		28882	SHEF-CA05D
28882	G	sgRNA_LLQ		28882	SHEF-CA05D
28883	C	sgRNA_LLQ		28883	SHEF-CA05D
28883	T	sgRNA_LLQ		28883	SHEF-CA05D
28883	G	sgRNA_LLQ		28883	SHEF-CA05D
28883	A	sgRNA_LLQ		28883	SHEF-CA05D
241	T	sgRNA_HQ	1828.0	241	SHEF-CA0B7
241	G	sgRNA_HQ	41.0	241	SHEF-CA0B7
241	C	sgRNA_HQ	2.0	241	SHEF-CA0B7
241	A	sgRNA_HQ	1.0	241	SHEF-CA0B7
3037	A	sgRNA_HQ		3037	SHEF-CA0B7
3037	C	sgRNA_HQ		3037	SHEF-CA0B7
3037	G	sgRNA_HQ		3037	SHEF-CA0B7
3037	T	sgRNA_HQ		3037	SHEF-CA0B7
14408	A	sgRNA_HQ		14408	SHEF-CA0B7
14408	C	sgRNA_HQ		14408	SHEF-CA0B7
14408	G	sgRNA_HQ		14408	SHEF-CA0B7
14408	T	sgRNA_HQ		14408	SHEF-CA0B7
23403	A	sgRNA_HQ		23403	SHEF-CA0B7
23403	C	sgRNA_HQ		23403	SHEF-CA0B7
23403	G	sgRNA_HQ		23403	SHEF-CA0B7
23403	T	sgRNA_HQ		23403	SHEF-CA0B7
241	T	sgRNA_LQ	822.0	241	SHEF-CA0B7
241	G	sgRNA_LQ	22.0	241	SHEF-CA0B7
241	C	sgRNA_LQ		241	SHEF-CA0B7
241	A	sgRNA_LQ		241	SHEF-CA0B7
3037	A	sgRNA_LQ		3037	SHEF-CA0B7
3037	C	sgRNA_LQ		3037	SHEF-CA0B7
3037	G	sgRNA_LQ		3037	SHEF-CA0B7
3037	T	sgRNA_LQ		3037	SHEF-CA0B7
14408	A	sgRNA_LQ		14408	SHEF-CA0B7
14408	C	sgRNA_LQ		14408	SHEF-CA0B7
14408	G	sgRNA_LQ		14408	SHEF-CA0B7
14408	T	sgRNA_LQ		14408	SHEF-CA0B7
23403	A	sgRNA_LQ		23403	SHEF-CA0B7
23403	C	sgRNA_LQ		23403	SHEF-CA0B7
23403	G	sgRNA_LQ		23403	SHEF-CA0B7
23403	T	sgRNA_LQ		23403	SHEF-CA0B7
241	T	sgRNA_LLQ	55.0	241	SHEF-CA0B7
241	G	sgRNA_LLQ	7.0	241	SHEF-CA0B7
241	C	sgRNA_LLQ	1.0	241	SHEF-CA0B7
241	A	sgRNA_LLQ		241	SHEF-CA0B7
3037	A	sgRNA_LLQ		3037	SHEF-CA0B7
3037	C	sgRNA_LLQ		3037	SHEF-CA0B7
3037	G	sgRNA_LLQ		3037	SHEF-CA0B7
3037	T	sgRNA_LLQ		3037	SHEF-CA0B7
14408	A	sgRNA_LLQ		14408	SHEF-CA0B7
14408	C	sgRNA_LLQ		14408	SHEF-CA0B7
14408	G	sgRNA_LLQ		14408	SHEF-CA0B7
14408	T	sgRNA_LLQ		14408	SHEF-CA0B7
23403	A	sgRNA_LLQ		23403	SHEF-CA0B7
23403	C	sgRNA_LLQ		23403	SHEF-CA0B7
23403	G	sgRNA_LLQ		23403	SHEF-CA0B7
23403	T	sgRNA_LLQ		23403	SHEF-CA0B7
241	T	gRNA	66.0	241	SHEF-CA0B7
241	G	gRNA	3.0	241	SHEF-CA0B7
241	C	gRNA		241	SHEF-CA0B7
241	A	gRNA		241	SHEF-CA0B7
3037	A	gRNA	1.0	3037	SHEF-CA0B7
3037	C	gRNA	23.0	3037	SHEF-CA0B7
3037	G	gRNA	2.0	3037	SHEF-CA0B7
3037	T	gRNA	1593.0	3037	SHEF-CA0B7
14408	A	gRNA	1.0	14408	SHEF-CA0B7
14408	C	gRNA	94.0	14408	SHEF-CA0B7
14408	G	gRNA	1.0	14408	SHEF-CA0B7
14408	T	gRNA	1594.0	14408	SHEF-CA0B7
23403	A	gRNA	8.0	23403	SHEF-CA0B7
23403	C	gRNA	1.0	23403	SHEF-CA0B7
23403	G	gRNA	2530.0	23403	SHEF-CA0B7
23403	T	gRNA	2.0	23403	SHEF-CA0B7
241	T	nsgRNA_LQ	1.0	241	SHEF-CA0B7
241	G	nsgRNA_LQ		241	SHEF-CA0B7
241	C	nsgRNA_LQ		241	SHEF-CA0B7
241	A	nsgRNA_LQ		241	SHEF-CA0B7
3037	A	nsgRNA_LQ		3037	SHEF-CA0B7
3037	C	nsgRNA_LQ		3037	SHEF-CA0B7
3037	G	nsgRNA_LQ		3037	SHEF-CA0B7
3037	T	nsgRNA_LQ		3037	SHEF-CA0B7
14408	A	nsgRNA_LQ		14408	SHEF-CA0B7
14408	C	nsgRNA_LQ		14408	SHEF-CA0B7
14408	G	nsgRNA_LQ		14408	SHEF-CA0B7
14408	T	nsgRNA_LQ		14408	SHEF-CA0B7
23403	A	nsgRNA_LQ		23403	SHEF-CA0B7
23403	C	nsgRNA_LQ		23403	SHEF-CA0B7
23403	G	nsgRNA_LQ		23403	SHEF-CA0B7
23403	T	nsgRNA_LQ		23403	SHEF-CA0B7
241	T	nsgRNA_HQ	1.0	241	SHEF-CA0F3
241	C	nsgRNA_HQ		241	SHEF-CA0F3
241	G	nsgRNA_HQ		241	SHEF-CA0F3
241	A	nsgRNA_HQ		241	SHEF-CA0F3
835	C	nsgRNA_HQ		835	SHEF-CA0F3
835	G	nsgRNA_HQ		835	SHEF-CA0F3
835	T	nsgRNA_HQ		835	SHEF-CA0F3
3037	A	nsgRNA_HQ		3037	SHEF-CA0F3
3037	C	nsgRNA_HQ		3037	SHEF-CA0F3
3037	T	nsgRNA_HQ		3037	SHEF-CA0F3
4002	A	nsgRNA_HQ		4002	SHEF-CA0F3
4002	C	nsgRNA_HQ		4002	SHEF-CA0F3
4002	G	nsgRNA_HQ		4002	SHEF-CA0F3
4002	T	nsgRNA_HQ		4002	SHEF-CA0F3
10097	A	nsgRNA_HQ		10097	SHEF-CA0F3
10097	G	nsgRNA_HQ		10097	SHEF-CA0F3
10097	T	nsgRNA_HQ		10097	SHEF-CA0F3
13536	A	nsgRNA_HQ		13536	SHEF-CA0F3
13536	C	nsgRNA_HQ		13536	SHEF-CA0F3
13536	G	nsgRNA_HQ		13536	SHEF-CA0F3
13536	T	nsgRNA_HQ		13536	SHEF-CA0F3
14408	C	nsgRNA_HQ		14408	SHEF-CA0F3
14408	G	nsgRNA_HQ		14408	SHEF-CA0F3
14408	T	nsgRNA_HQ		14408	SHEF-CA0F3
21057	T	nsgRNA_HQ	1.0	21057	SHEF-CA0F3
21057	C	nsgRNA_HQ		21057	SHEF-CA0F3
21057	G	nsgRNA_HQ		21057	SHEF-CA0F3
23403	A	nsgRNA_HQ		23403	SHEF-CA0F3
23403	C	nsgRNA_HQ		23403	SHEF-CA0F3
23403	G	nsgRNA_HQ		23403	SHEF-CA0F3
23403	T	nsgRNA_HQ		23403	SHEF-CA0F3
23731	A	nsgRNA_HQ		23731	SHEF-CA0F3
23731	C	nsgRNA_HQ		23731	SHEF-CA0F3
23731	T	nsgRNA_HQ		23731	SHEF-CA0F3
27513	T	nsgRNA_HQ		27513	SHEF-CA0F3
27513	C	nsgRNA_HQ		27513	SHEF-CA0F3
27513	G	nsgRNA_HQ		27513	SHEF-CA0F3
27513	A	nsgRNA_HQ		27513	SHEF-CA0F3
28866	A	nsgRNA_HQ		28866	SHEF-CA0F3
28866	C	nsgRNA_HQ		28866	SHEF-CA0F3
28866	G	nsgRNA_HQ		28866	SHEF-CA0F3
28866	T	nsgRNA_HQ		28866	SHEF-CA0F3
28881	A	nsgRNA_HQ		28881	SHEF-CA0F3
28881	C	nsgRNA_HQ		28881	SHEF-CA0F3
28881	G	nsgRNA_HQ	1.0	28881	SHEF-CA0F3
28881	T	nsgRNA_HQ		28881	SHEF-CA0F3
28882	A	nsgRNA_HQ		28882	SHEF-CA0F3
28882	C	nsgRNA_HQ		28882	SHEF-CA0F3
28882	G	nsgRNA_HQ	1.0	28882	SHEF-CA0F3
28883	C	nsgRNA_HQ	1.0	28883	SHEF-CA0F3
28883	G	nsgRNA_HQ		28883	SHEF-CA0F3
28883	A	nsgRNA_HQ		28883	SHEF-CA0F3
28883	T	nsgRNA_HQ		28883	SHEF-CA0F3
29764	T	nsgRNA_HQ		29764	SHEF-CA0F3
241	T	sgRNA_HQ	2772.0	241	SHEF-CA0F3
241	C	sgRNA_HQ	4.0	241	SHEF-CA0F3
241	G	sgRNA_HQ	28.0	241	SHEF-CA0F3
241	A	sgRNA_HQ	2.0	241	SHEF-CA0F3
835	C	sgRNA_HQ		835	SHEF-CA0F3
835	G	sgRNA_HQ		835	SHEF-CA0F3
835	T	sgRNA_HQ		835	SHEF-CA0F3
3037	A	sgRNA_HQ		3037	SHEF-CA0F3
3037	C	sgRNA_HQ		3037	SHEF-CA0F3
3037	T	sgRNA_HQ		3037	SHEF-CA0F3
4002	A	sgRNA_HQ		4002	SHEF-CA0F3
4002	C	sgRNA_HQ		4002	SHEF-CA0F3
4002	G	sgRNA_HQ		4002	SHEF-CA0F3
4002	T	sgRNA_HQ		4002	SHEF-CA0F3
10097	A	sgRNA_HQ		10097	SHEF-CA0F3
10097	G	sgRNA_HQ		10097	SHEF-CA0F3
10097	T	sgRNA_HQ		10097	SHEF-CA0F3
13536	A	sgRNA_HQ		13536	SHEF-CA0F3
13536	C	sgRNA_HQ		13536	SHEF-CA0F3
13536	G	sgRNA_HQ		13536	SHEF-CA0F3
13536	T	sgRNA_HQ		13536	SHEF-CA0F3
14408	C	sgRNA_HQ		14408	SHEF-CA0F3
14408	G	sgRNA_HQ		14408	SHEF-CA0F3
14408	T	sgRNA_HQ		14408	SHEF-CA0F3
21057	T	sgRNA_HQ		21057	SHEF-CA0F3
21057	C	sgRNA_HQ		21057	SHEF-CA0F3
21057	G	sgRNA_HQ		21057	SHEF-CA0F3
23403	A	sgRNA_HQ		23403	SHEF-CA0F3
23403	C	sgRNA_HQ		23403	SHEF-CA0F3
23403	G	sgRNA_HQ		23403	SHEF-CA0F3
23403	T	sgRNA_HQ		23403	SHEF-CA0F3
23731	A	sgRNA_HQ		23731	SHEF-CA0F3
23731	C	sgRNA_HQ		23731	SHEF-CA0F3
23731	T	sgRNA_HQ		23731	SHEF-CA0F3
27513	T	sgRNA_HQ	7.0	27513	SHEF-CA0F3
27513	C	sgRNA_HQ		27513	SHEF-CA0F3
27513	G	sgRNA_HQ		27513	SHEF-CA0F3
27513	A	sgRNA_HQ		27513	SHEF-CA0F3
28866	A	sgRNA_HQ		28866	SHEF-CA0F3
28866	C	sgRNA_HQ		28866	SHEF-CA0F3
28866	G	sgRNA_HQ		28866	SHEF-CA0F3
28866	T	sgRNA_HQ		28866	SHEF-CA0F3
28881	A	sgRNA_HQ		28881	SHEF-CA0F3
28881	C	sgRNA_HQ		28881	SHEF-CA0F3
28881	G	sgRNA_HQ		28881	SHEF-CA0F3
28881	T	sgRNA_HQ		28881	SHEF-CA0F3
28882	A	sgRNA_HQ		28882	SHEF-CA0F3
28882	C	sgRNA_HQ		28882	SHEF-CA0F3
28882	G	sgRNA_HQ		28882	SHEF-CA0F3
28883	C	sgRNA_HQ		28883	SHEF-CA0F3
28883	G	sgRNA_HQ		28883	SHEF-CA0F3
28883	A	sgRNA_HQ		28883	SHEF-CA0F3
28883	T	sgRNA_HQ		28883	SHEF-CA0F3
29764	T	sgRNA_HQ		29764	SHEF-CA0F3
241	T	sgRNA_LQ	811.0	241	SHEF-CA0F3
241	C	sgRNA_LQ	1.0	241	SHEF-CA0F3
241	G	sgRNA_LQ	9.0	241	SHEF-CA0F3
241	A	sgRNA_LQ		241	SHEF-CA0F3
835	C	sgRNA_LQ		835	SHEF-CA0F3
835	G	sgRNA_LQ		835	SHEF-CA0F3
835	T	sgRNA_LQ		835	SHEF-CA0F3
3037	A	sgRNA_LQ		3037	SHEF-CA0F3
3037	C	sgRNA_LQ		3037	SHEF-CA0F3
3037	T	sgRNA_LQ		3037	SHEF-CA0F3
4002	A	sgRNA_LQ		4002	SHEF-CA0F3
4002	C	sgRNA_LQ		4002	SHEF-CA0F3
4002	G	sgRNA_LQ		4002	SHEF-CA0F3
4002	T	sgRNA_LQ		4002	SHEF-CA0F3
10097	A	sgRNA_LQ		10097	SHEF-CA0F3
10097	G	sgRNA_LQ		10097	SHEF-CA0F3
10097	T	sgRNA_LQ		10097	SHEF-CA0F3
13536	A	sgRNA_LQ		13536	SHEF-CA0F3
13536	C	sgRNA_LQ		13536	SHEF-CA0F3
13536	G	sgRNA_LQ		13536	SHEF-CA0F3
13536	T	sgRNA_LQ		13536	SHEF-CA0F3
14408	C	sgRNA_LQ		14408	SHEF-CA0F3
14408	G	sgRNA_LQ		14408	SHEF-CA0F3
14408	T	sgRNA_LQ		14408	SHEF-CA0F3
21057	T	sgRNA_LQ		21057	SHEF-CA0F3
21057	C	sgRNA_LQ		21057	SHEF-CA0F3
21057	G	sgRNA_LQ		21057	SHEF-CA0F3
23403	A	sgRNA_LQ		23403	SHEF-CA0F3
23403	C	sgRNA_LQ		23403	SHEF-CA0F3
23403	G	sgRNA_LQ		23403	SHEF-CA0F3
23403	T	sgRNA_LQ		23403	SHEF-CA0F3
23731	A	sgRNA_LQ		23731	SHEF-CA0F3
23731	C	sgRNA_LQ		23731	SHEF-CA0F3
23731	T	sgRNA_LQ		23731	SHEF-CA0F3
27513	T	sgRNA_LQ	1.0	27513	SHEF-CA0F3
27513	C	sgRNA_LQ		27513	SHEF-CA0F3
27513	G	sgRNA_LQ		27513	SHEF-CA0F3
27513	A	sgRNA_LQ		27513	SHEF-CA0F3
28866	A	sgRNA_LQ		28866	SHEF-CA0F3
28866	C	sgRNA_LQ		28866	SHEF-CA0F3
28866	G	sgRNA_LQ		28866	SHEF-CA0F3
28866	T	sgRNA_LQ		28866	SHEF-CA0F3
28881	A	sgRNA_LQ		28881	SHEF-CA0F3
28881	C	sgRNA_LQ		28881	SHEF-CA0F3
28881	G	sgRNA_LQ		28881	SHEF-CA0F3
28881	T	sgRNA_LQ		28881	SHEF-CA0F3
28882	A	sgRNA_LQ		28882	SHEF-CA0F3
28882	C	sgRNA_LQ		28882	SHEF-CA0F3
28882	G	sgRNA_LQ		28882	SHEF-CA0F3
28883	C	sgRNA_LQ		28883	SHEF-CA0F3
28883	G	sgRNA_LQ		28883	SHEF-CA0F3
28883	A	sgRNA_LQ		28883	SHEF-CA0F3
28883	T	sgRNA_LQ		28883	SHEF-CA0F3
29764	T	sgRNA_LQ		29764	SHEF-CA0F3
241	T	sgRNA_LLQ	64.0	241	SHEF-CA0F3
241	C	sgRNA_LLQ		241	SHEF-CA0F3
241	G	sgRNA_LLQ	3.0	241	SHEF-CA0F3
241	A	sgRNA_LLQ		241	SHEF-CA0F3
835	C	sgRNA_LLQ		835	SHEF-CA0F3
835	G	sgRNA_LLQ		835	SHEF-CA0F3
835	T	sgRNA_LLQ		835	SHEF-CA0F3
3037	A	sgRNA_LLQ		3037	SHEF-CA0F3
3037	C	sgRNA_LLQ		3037	SHEF-CA0F3
3037	T	sgRNA_LLQ		3037	SHEF-CA0F3
4002	A	sgRNA_LLQ		4002	SHEF-CA0F3
4002	C	sgRNA_LLQ		4002	SHEF-CA0F3
4002	G	sgRNA_LLQ		4002	SHEF-CA0F3
4002	T	sgRNA_LLQ		4002	SHEF-CA0F3
10097	A	sgRNA_LLQ		10097	SHEF-CA0F3
10097	G	sgRNA_LLQ		10097	SHEF-CA0F3
10097	T	sgRNA_LLQ		10097	SHEF-CA0F3
13536	A	sgRNA_LLQ		13536	SHEF-CA0F3
13536	C	sgRNA_LLQ		13536	SHEF-CA0F3
13536	G	sgRNA_LLQ		13536	SHEF-CA0F3
13536	T	sgRNA_LLQ		13536	SHEF-CA0F3
14408	C	sgRNA_LLQ		14408	SHEF-CA0F3
14408	G	sgRNA_LLQ		14408	SHEF-CA0F3
14408	T	sgRNA_LLQ		14408	SHEF-CA0F3
21057	T	sgRNA_LLQ		21057	SHEF-CA0F3
21057	C	sgRNA_LLQ		21057	SHEF-CA0F3
21057	G	sgRNA_LLQ		21057	SHEF-CA0F3
23403	A	sgRNA_LLQ		23403	SHEF-CA0F3
23403	C	sgRNA_LLQ		23403	SHEF-CA0F3
23403	G	sgRNA_LLQ		23403	SHEF-CA0F3
23403	T	sgRNA_LLQ		23403	SHEF-CA0F3
23731	A	sgRNA_LLQ		23731	SHEF-CA0F3
23731	C	sgRNA_LLQ		23731	SHEF-CA0F3
23731	T	sgRNA_LLQ		23731	SHEF-CA0F3
27513	T	sgRNA_LLQ		27513	SHEF-CA0F3
27513	C	sgRNA_LLQ		27513	SHEF-CA0F3
27513	G	sgRNA_LLQ		27513	SHEF-CA0F3
27513	A	sgRNA_LLQ		27513	SHEF-CA0F3
28866	A	sgRNA_LLQ		28866	SHEF-CA0F3
28866	C	sgRNA_LLQ		28866	SHEF-CA0F3
28866	G	sgRNA_LLQ		28866	SHEF-CA0F3
28866	T	sgRNA_LLQ		28866	SHEF-CA0F3
28881	A	sgRNA_LLQ		28881	SHEF-CA0F3
28881	C	sgRNA_LLQ		28881	SHEF-CA0F3
28881	G	sgRNA_LLQ		28881	SHEF-CA0F3
28881	T	sgRNA_LLQ		28881	SHEF-CA0F3
28882	A	sgRNA_LLQ		28882	SHEF-CA0F3
28882	C	sgRNA_LLQ		28882	SHEF-CA0F3
28882	G	sgRNA_LLQ		28882	SHEF-CA0F3
28883	C	sgRNA_LLQ		28883	SHEF-CA0F3
28883	G	sgRNA_LLQ		28883	SHEF-CA0F3
28883	A	sgRNA_LLQ		28883	SHEF-CA0F3
28883	T	sgRNA_LLQ		28883	SHEF-CA0F3
29764	T	sgRNA_LLQ	15.0	29764	SHEF-CA0F3
241	T	gRNA	96.0	241	SHEF-CA0F3
241	C	gRNA		241	SHEF-CA0F3
241	G	gRNA	1.0	241	SHEF-CA0F3
241	A	gRNA		241	SHEF-CA0F3
835	C	gRNA	21.0	835	SHEF-CA0F3
835	G	gRNA	29.0	835	SHEF-CA0F3
835	T	gRNA	3122.0	835	SHEF-CA0F3
3037	A	gRNA	3.0	3037	SHEF-CA0F3
3037	C	gRNA	13.0	3037	SHEF-CA0F3
3037	T	gRNA	2572.0	3037	SHEF-CA0F3
4002	A	gRNA	2.0	4002	SHEF-CA0F3
4002	C	gRNA	10.0	4002	SHEF-CA0F3
4002	G	gRNA	4.0	4002	SHEF-CA0F3
4002	T	gRNA	3522.0	4002	SHEF-CA0F3
10097	A	gRNA	1468.0	10097	SHEF-CA0F3
10097	G	gRNA	152.0	10097	SHEF-CA0F3
10097	T	gRNA	2.0	10097	SHEF-CA0F3
13536	A	gRNA	3.0	13536	SHEF-CA0F3
13536	C	gRNA	1.0	13536	SHEF-CA0F3
13536	G	gRNA	6.0	13536	SHEF-CA0F3
13536	T	gRNA	3967.0	13536	SHEF-CA0F3
14408	C	gRNA	62.0	14408	SHEF-CA0F3
14408	G	gRNA	2.0	14408	SHEF-CA0F3
14408	T	gRNA	2713.0	14408	SHEF-CA0F3
21057	T	gRNA	3282.0	21057	SHEF-CA0F3
21057	C	gRNA	128.0	21057	SHEF-CA0F3
21057	G	gRNA	1.0	21057	SHEF-CA0F3
23403	A	gRNA	13.0	23403	SHEF-CA0F3
23403	C	gRNA	1.0	23403	SHEF-CA0F3
23403	G	gRNA	5256.0	23403	SHEF-CA0F3
23403	T	gRNA	4.0	23403	SHEF-CA0F3
23731	A	gRNA	3.0	23731	SHEF-CA0F3
23731	C	gRNA	56.0	23731	SHEF-CA0F3
23731	T	gRNA	3101.0	23731	SHEF-CA0F3
27513	T	gRNA	1188.0	27513	SHEF-CA0F3
27513	C	gRNA	5.0	27513	SHEF-CA0F3
27513	G	gRNA	30.0	27513	SHEF-CA0F3
27513	A	gRNA	9.0	27513	SHEF-CA0F3
28866	A	gRNA	5.0	28866	SHEF-CA0F3
28866	C	gRNA	23.0	28866	SHEF-CA0F3
28866	G	gRNA	1.0	28866	SHEF-CA0F3
28866	T	gRNA	1325.0	28866	SHEF-CA0F3
28881	A	gRNA	2122.0	28881	SHEF-CA0F3
28881	C	gRNA	20.0	28881	SHEF-CA0F3
28881	G	gRNA	3.0	28881	SHEF-CA0F3
28881	T	gRNA	1.0	28881	SHEF-CA0F3
28882	A	gRNA	1935.0	28882	SHEF-CA0F3
28882	C	gRNA	71.0	28882	SHEF-CA0F3
28882	G	gRNA	8.0	28882	SHEF-CA0F3
28883	C	gRNA	2048.0	28883	SHEF-CA0F3
28883	G	gRNA	18.0	28883	SHEF-CA0F3
28883	A	gRNA	14.0	28883	SHEF-CA0F3
28883	T	gRNA	2.0	28883	SHEF-CA0F3
29764	T	gRNA	1511.0	29764	SHEF-CA0F3
241	T	nsgRNA_LQ	1.0	241	SHEF-CA0F3
241	C	nsgRNA_LQ		241	SHEF-CA0F3
241	G	nsgRNA_LQ		241	SHEF-CA0F3
241	A	nsgRNA_LQ		241	SHEF-CA0F3
835	C	nsgRNA_LQ		835	SHEF-CA0F3
835	G	nsgRNA_LQ		835	SHEF-CA0F3
835	T	nsgRNA_LQ		835	SHEF-CA0F3
3037	A	nsgRNA_LQ		3037	SHEF-CA0F3
3037	C	nsgRNA_LQ		3037	SHEF-CA0F3
3037	T	nsgRNA_LQ		3037	SHEF-CA0F3
4002	A	nsgRNA_LQ		4002	SHEF-CA0F3
4002	C	nsgRNA_LQ		4002	SHEF-CA0F3
4002	G	nsgRNA_LQ		4002	SHEF-CA0F3
4002	T	nsgRNA_LQ		4002	SHEF-CA0F3
10097	A	nsgRNA_LQ		10097	SHEF-CA0F3
10097	G	nsgRNA_LQ		10097	SHEF-CA0F3
10097	T	nsgRNA_LQ		10097	SHEF-CA0F3
13536	A	nsgRNA_LQ		13536	SHEF-CA0F3
13536	C	nsgRNA_LQ		13536	SHEF-CA0F3
13536	G	nsgRNA_LQ		13536	SHEF-CA0F3
13536	T	nsgRNA_LQ		13536	SHEF-CA0F3
14408	C	nsgRNA_LQ		14408	SHEF-CA0F3
14408	G	nsgRNA_LQ		14408	SHEF-CA0F3
14408	T	nsgRNA_LQ		14408	SHEF-CA0F3
21057	T	nsgRNA_LQ		21057	SHEF-CA0F3
21057	C	nsgRNA_LQ		21057	SHEF-CA0F3
21057	G	nsgRNA_LQ		21057	SHEF-CA0F3
23403	A	nsgRNA_LQ		23403	SHEF-CA0F3
23403	C	nsgRNA_LQ		23403	SHEF-CA0F3
23403	G	nsgRNA_LQ		23403	SHEF-CA0F3
23403	T	nsgRNA_LQ		23403	SHEF-CA0F3
23731	A	nsgRNA_LQ		23731	SHEF-CA0F3
23731	C	nsgRNA_LQ		23731	SHEF-CA0F3
23731	T	nsgRNA_LQ		23731	SHEF-CA0F3
27513	T	nsgRNA_LQ		27513	SHEF-CA0F3
27513	C	nsgRNA_LQ		27513	SHEF-CA0F3
27513	G	nsgRNA_LQ		27513	SHEF-CA0F3
27513	A	nsgRNA_LQ		27513	SHEF-CA0F3
28866	A	nsgRNA_LQ		28866	SHEF-CA0F3
28866	C	nsgRNA_LQ		28866	SHEF-CA0F3
28866	G	nsgRNA_LQ		28866	SHEF-CA0F3
28866	T	nsgRNA_LQ		28866	SHEF-CA0F3
28881	A	nsgRNA_LQ		28881	SHEF-CA0F3
28881	C	nsgRNA_LQ		28881	SHEF-CA0F3
28881	G	nsgRNA_LQ		28881	SHEF-CA0F3
28881	T	nsgRNA_LQ		28881	SHEF-CA0F3
28882	A	nsgRNA_LQ		28882	SHEF-CA0F3
28882	C	nsgRNA_LQ		28882	SHEF-CA0F3
28882	G	nsgRNA_LQ		28882	SHEF-CA0F3
28883	C	nsgRNA_LQ		28883	SHEF-CA0F3
28883	G	nsgRNA_LQ		28883	SHEF-CA0F3
28883	A	nsgRNA_LQ		28883	SHEF-CA0F3
28883	T	nsgRNA_LQ		28883	SHEF-CA0F3
29764	T	nsgRNA_LQ		29764	SHEF-CA0F3
241	G	sgRNA_LQ	10.0	241	SHEF-CA14B
241	T	sgRNA_LQ	196.0	241	SHEF-CA14B
241	C	sgRNA_LQ	1.0	241	SHEF-CA14B
3037	C	sgRNA_LQ		3037	SHEF-CA14B
3037	T	sgRNA_LQ		3037	SHEF-CA14B
4002	G	sgRNA_LQ		4002	SHEF-CA14B
4002	T	sgRNA_LQ		4002	SHEF-CA14B
10097	A	sgRNA_LQ		10097	SHEF-CA14B
10097	G	sgRNA_LQ		10097	SHEF-CA14B
13536	A	sgRNA_LQ		13536	SHEF-CA14B
13536	G	sgRNA_LQ		13536	SHEF-CA14B
13536	T	sgRNA_LQ		13536	SHEF-CA14B
14408	A	sgRNA_LQ		14408	SHEF-CA14B
14408	C	sgRNA_LQ		14408	SHEF-CA14B
14408	T	sgRNA_LQ		14408	SHEF-CA14B
23403	A	sgRNA_LQ		23403	SHEF-CA14B
23403	G	sgRNA_LQ		23403	SHEF-CA14B
23731	C	sgRNA_LQ		23731	SHEF-CA14B
23731	T	sgRNA_LQ		23731	SHEF-CA14B
24397	A	sgRNA_LQ		24397	SHEF-CA14B
24397	G	sgRNA_LQ		24397	SHEF-CA14B
24397	T	sgRNA_LQ		24397	SHEF-CA14B
27513	T	sgRNA_LQ		27513	SHEF-CA14B
27513	G	sgRNA_LQ		27513	SHEF-CA14B
27513	A	sgRNA_LQ		27513	SHEF-CA14B
27513	C	sgRNA_LQ		27513	SHEF-CA14B
28881	A	sgRNA_LQ		28881	SHEF-CA14B
28881	C	sgRNA_LQ		28881	SHEF-CA14B
28881	G	sgRNA_LQ		28881	SHEF-CA14B
28882	A	sgRNA_LQ		28882	SHEF-CA14B
28882	C	sgRNA_LQ		28882	SHEF-CA14B
28882	G	sgRNA_LQ		28882	SHEF-CA14B
28883	A	sgRNA_LQ		28883	SHEF-CA14B
28883	C	sgRNA_LQ		28883	SHEF-CA14B
28883	G	sgRNA_LQ		28883	SHEF-CA14B
28883	T	sgRNA_LQ		28883	SHEF-CA14B
241	G	sgRNA_HQ	10.0	241	SHEF-CA14B
241	T	sgRNA_HQ	419.0	241	SHEF-CA14B
241	C	sgRNA_HQ		241	SHEF-CA14B
3037	C	sgRNA_HQ		3037	SHEF-CA14B
3037	T	sgRNA_HQ		3037	SHEF-CA14B
4002	G	sgRNA_HQ		4002	SHEF-CA14B
4002	T	sgRNA_HQ		4002	SHEF-CA14B
10097	A	sgRNA_HQ		10097	SHEF-CA14B
10097	G	sgRNA_HQ		10097	SHEF-CA14B
13536	A	sgRNA_HQ		13536	SHEF-CA14B
13536	G	sgRNA_HQ		13536	SHEF-CA14B
13536	T	sgRNA_HQ		13536	SHEF-CA14B
14408	A	sgRNA_HQ		14408	SHEF-CA14B
14408	C	sgRNA_HQ		14408	SHEF-CA14B
14408	T	sgRNA_HQ		14408	SHEF-CA14B
23403	A	sgRNA_HQ		23403	SHEF-CA14B
23403	G	sgRNA_HQ		23403	SHEF-CA14B
23731	C	sgRNA_HQ		23731	SHEF-CA14B
23731	T	sgRNA_HQ		23731	SHEF-CA14B
24397	A	sgRNA_HQ		24397	SHEF-CA14B
24397	G	sgRNA_HQ		24397	SHEF-CA14B
24397	T	sgRNA_HQ		24397	SHEF-CA14B
27513	T	sgRNA_HQ	1.0	27513	SHEF-CA14B
27513	G	sgRNA_HQ		27513	SHEF-CA14B
27513	A	sgRNA_HQ		27513	SHEF-CA14B
27513	C	sgRNA_HQ		27513	SHEF-CA14B
28881	A	sgRNA_HQ		28881	SHEF-CA14B
28881	C	sgRNA_HQ		28881	SHEF-CA14B
28881	G	sgRNA_HQ		28881	SHEF-CA14B
28882	A	sgRNA_HQ		28882	SHEF-CA14B
28882	C	sgRNA_HQ		28882	SHEF-CA14B
28882	G	sgRNA_HQ		28882	SHEF-CA14B
28883	A	sgRNA_HQ		28883	SHEF-CA14B
28883	C	sgRNA_HQ		28883	SHEF-CA14B
28883	G	sgRNA_HQ		28883	SHEF-CA14B
28883	T	sgRNA_HQ		28883	SHEF-CA14B
241	G	sgRNA_LLQ	1.0	241	SHEF-CA14B
241	T	sgRNA_LLQ	19.0	241	SHEF-CA14B
241	C	sgRNA_LLQ		241	SHEF-CA14B
3037	C	sgRNA_LLQ		3037	SHEF-CA14B
3037	T	sgRNA_LLQ		3037	SHEF-CA14B
4002	G	sgRNA_LLQ		4002	SHEF-CA14B
4002	T	sgRNA_LLQ		4002	SHEF-CA14B
10097	A	sgRNA_LLQ		10097	SHEF-CA14B
10097	G	sgRNA_LLQ		10097	SHEF-CA14B
13536	A	sgRNA_LLQ		13536	SHEF-CA14B
13536	G	sgRNA_LLQ		13536	SHEF-CA14B
13536	T	sgRNA_LLQ		13536	SHEF-CA14B
14408	A	sgRNA_LLQ		14408	SHEF-CA14B
14408	C	sgRNA_LLQ		14408	SHEF-CA14B
14408	T	sgRNA_LLQ		14408	SHEF-CA14B
23403	A	sgRNA_LLQ		23403	SHEF-CA14B
23403	G	sgRNA_LLQ		23403	SHEF-CA14B
23731	C	sgRNA_LLQ		23731	SHEF-CA14B
23731	T	sgRNA_LLQ		23731	SHEF-CA14B
24397	A	sgRNA_LLQ		24397	SHEF-CA14B
24397	G	sgRNA_LLQ		24397	SHEF-CA14B
24397	T	sgRNA_LLQ		24397	SHEF-CA14B
27513	T	sgRNA_LLQ		27513	SHEF-CA14B
27513	G	sgRNA_LLQ		27513	SHEF-CA14B
27513	A	sgRNA_LLQ		27513	SHEF-CA14B
27513	C	sgRNA_LLQ		27513	SHEF-CA14B
28881	A	sgRNA_LLQ		28881	SHEF-CA14B
28881	C	sgRNA_LLQ		28881	SHEF-CA14B
28881	G	sgRNA_LLQ		28881	SHEF-CA14B
28882	A	sgRNA_LLQ		28882	SHEF-CA14B
28882	C	sgRNA_LLQ		28882	SHEF-CA14B
28882	G	sgRNA_LLQ		28882	SHEF-CA14B
28883	A	sgRNA_LLQ		28883	SHEF-CA14B
28883	C	sgRNA_LLQ		28883	SHEF-CA14B
28883	G	sgRNA_LLQ		28883	SHEF-CA14B
28883	T	sgRNA_LLQ		28883	SHEF-CA14B
241	G	gRNA	2.0	241	SHEF-CA14B
241	T	gRNA	25.0	241	SHEF-CA14B
241	C	gRNA		241	SHEF-CA14B
3037	C	gRNA	5.0	3037	SHEF-CA14B
3037	T	gRNA	463.0	3037	SHEF-CA14B
4002	G	gRNA	2.0	4002	SHEF-CA14B
4002	T	gRNA	604.0	4002	SHEF-CA14B
10097	A	gRNA	468.0	10097	SHEF-CA14B
10097	G	gRNA	60.0	10097	SHEF-CA14B
13536	A	gRNA	3.0	13536	SHEF-CA14B
13536	G	gRNA	2.0	13536	SHEF-CA14B
13536	T	gRNA	247.0	13536	SHEF-CA14B
14408	A	gRNA	2.0	14408	SHEF-CA14B
14408	C	gRNA	20.0	14408	SHEF-CA14B
14408	T	gRNA	381.0	14408	SHEF-CA14B
23403	A	gRNA	1.0	23403	SHEF-CA14B
23403	G	gRNA	927.0	23403	SHEF-CA14B
23731	C	gRNA	8.0	23731	SHEF-CA14B
23731	T	gRNA	611.0	23731	SHEF-CA14B
24397	A	gRNA	497.0	24397	SHEF-CA14B
24397	G	gRNA	21.0	24397	SHEF-CA14B
24397	T	gRNA	764.0	24397	SHEF-CA14B
27513	T	gRNA	263.0	27513	SHEF-CA14B
27513	G	gRNA	14.0	27513	SHEF-CA14B
27513	A	gRNA	2.0	27513	SHEF-CA14B
27513	C	gRNA	1.0	27513	SHEF-CA14B
28881	A	gRNA	495.0	28881	SHEF-CA14B
28881	C	gRNA	3.0	28881	SHEF-CA14B
28881	G	gRNA	1.0	28881	SHEF-CA14B
28882	A	gRNA	421.0	28882	SHEF-CA14B
28882	C	gRNA	12.0	28882	SHEF-CA14B
28882	G	gRNA	2.0	28882	SHEF-CA14B
28883	A	gRNA	3.0	28883	SHEF-CA14B
28883	C	gRNA	361.0	28883	SHEF-CA14B
28883	G	gRNA	7.0	28883	SHEF-CA14B
28883	T	gRNA	1.0	28883	SHEF-CA14B
241	T	nsgRNA_LQ	1.0	241	SHEF-CA178
241	G	nsgRNA_LQ		241	SHEF-CA178
241	C	nsgRNA_LQ		241	SHEF-CA178
1769	A	nsgRNA_LQ		1769	SHEF-CA178
1769	C	nsgRNA_LQ		1769	SHEF-CA178
1769	G	nsgRNA_LQ		1769	SHEF-CA178
1769	T	nsgRNA_LQ		1769	SHEF-CA178
3037	C	nsgRNA_LQ		3037	SHEF-CA178
3037	T	nsgRNA_LQ		3037	SHEF-CA178
14408	C	nsgRNA_LQ		14408	SHEF-CA178
14408	T	nsgRNA_LQ		14408	SHEF-CA178
18877	C	nsgRNA_LQ		18877	SHEF-CA178
18877	G	nsgRNA_LQ		18877	SHEF-CA178
18877	T	nsgRNA_LQ		18877	SHEF-CA178
23403	A	nsgRNA_LQ		23403	SHEF-CA178
23403	G	nsgRNA_LQ		23403	SHEF-CA178
23403	T	nsgRNA_LQ		23403	SHEF-CA178
24197	A	nsgRNA_LQ		24197	SHEF-CA178
24197	C	nsgRNA_LQ		24197	SHEF-CA178
24197	G	nsgRNA_LQ		24197	SHEF-CA178
24197	T	nsgRNA_LQ		24197	SHEF-CA178
25563	T	nsgRNA_LQ		25563	SHEF-CA178
25563	A	nsgRNA_LQ		25563	SHEF-CA178
25563	G	nsgRNA_LQ		25563	SHEF-CA178
25563	C	nsgRNA_LQ		25563	SHEF-CA178
26735	A	nsgRNA_LQ		26735	SHEF-CA178
26735	C	nsgRNA_LQ		26735	SHEF-CA178
26735	G	nsgRNA_LQ		26735	SHEF-CA178
26735	T	nsgRNA_LQ		26735	SHEF-CA178
241	T	sgRNA_HQ	616.0	241	SHEF-CA178
241	G	sgRNA_HQ	30.0	241	SHEF-CA178
241	C	sgRNA_HQ	1.0	241	SHEF-CA178
1769	A	sgRNA_HQ		1769	SHEF-CA178
1769	C	sgRNA_HQ		1769	SHEF-CA178
1769	G	sgRNA_HQ		1769	SHEF-CA178
1769	T	sgRNA_HQ		1769	SHEF-CA178
3037	C	sgRNA_HQ		3037	SHEF-CA178
3037	T	sgRNA_HQ		3037	SHEF-CA178
14408	C	sgRNA_HQ		14408	SHEF-CA178
14408	T	sgRNA_HQ		14408	SHEF-CA178
18877	C	sgRNA_HQ		18877	SHEF-CA178
18877	G	sgRNA_HQ		18877	SHEF-CA178
18877	T	sgRNA_HQ		18877	SHEF-CA178
23403	A	sgRNA_HQ		23403	SHEF-CA178
23403	G	sgRNA_HQ		23403	SHEF-CA178
23403	T	sgRNA_HQ		23403	SHEF-CA178
24197	A	sgRNA_HQ		24197	SHEF-CA178
24197	C	sgRNA_HQ		24197	SHEF-CA178
24197	G	sgRNA_HQ		24197	SHEF-CA178
24197	T	sgRNA_HQ		24197	SHEF-CA178
25563	T	sgRNA_HQ		25563	SHEF-CA178
25563	A	sgRNA_HQ		25563	SHEF-CA178
25563	G	sgRNA_HQ		25563	SHEF-CA178
25563	C	sgRNA_HQ		25563	SHEF-CA178
26735	A	sgRNA_HQ		26735	SHEF-CA178
26735	C	sgRNA_HQ		26735	SHEF-CA178
26735	G	sgRNA_HQ		26735	SHEF-CA178
26735	T	sgRNA_HQ		26735	SHEF-CA178
241	T	sgRNA_LQ	374.0	241	SHEF-CA178
241	G	sgRNA_LQ	23.0	241	SHEF-CA178
241	C	sgRNA_LQ		241	SHEF-CA178
1769	A	sgRNA_LQ		1769	SHEF-CA178
1769	C	sgRNA_LQ		1769	SHEF-CA178
1769	G	sgRNA_LQ		1769	SHEF-CA178
1769	T	sgRNA_LQ		1769	SHEF-CA178
3037	C	sgRNA_LQ		3037	SHEF-CA178
3037	T	sgRNA_LQ		3037	SHEF-CA178
14408	C	sgRNA_LQ		14408	SHEF-CA178
14408	T	sgRNA_LQ		14408	SHEF-CA178
18877	C	sgRNA_LQ		18877	SHEF-CA178
18877	G	sgRNA_LQ		18877	SHEF-CA178
18877	T	sgRNA_LQ		18877	SHEF-CA178
23403	A	sgRNA_LQ		23403	SHEF-CA178
23403	G	sgRNA_LQ		23403	SHEF-CA178
23403	T	sgRNA_LQ		23403	SHEF-CA178
24197	A	sgRNA_LQ		24197	SHEF-CA178
24197	C	sgRNA_LQ		24197	SHEF-CA178
24197	G	sgRNA_LQ		24197	SHEF-CA178
24197	T	sgRNA_LQ		24197	SHEF-CA178
25563	T	sgRNA_LQ		25563	SHEF-CA178
25563	A	sgRNA_LQ		25563	SHEF-CA178
25563	G	sgRNA_LQ		25563	SHEF-CA178
25563	C	sgRNA_LQ		25563	SHEF-CA178
26735	A	sgRNA_LQ		26735	SHEF-CA178
26735	C	sgRNA_LQ		26735	SHEF-CA178
26735	G	sgRNA_LQ		26735	SHEF-CA178
26735	T	sgRNA_LQ		26735	SHEF-CA178
241	T	sgRNA_LLQ	47.0	241	SHEF-CA178
241	G	sgRNA_LLQ	1.0	241	SHEF-CA178
241	C	sgRNA_LLQ		241	SHEF-CA178
1769	A	sgRNA_LLQ		1769	SHEF-CA178
1769	C	sgRNA_LLQ		1769	SHEF-CA178
1769	G	sgRNA_LLQ		1769	SHEF-CA178
1769	T	sgRNA_LLQ		1769	SHEF-CA178
3037	C	sgRNA_LLQ		3037	SHEF-CA178
3037	T	sgRNA_LLQ		3037	SHEF-CA178
14408	C	sgRNA_LLQ		14408	SHEF-CA178
14408	T	sgRNA_LLQ		14408	SHEF-CA178
18877	C	sgRNA_LLQ		18877	SHEF-CA178
18877	G	sgRNA_LLQ		18877	SHEF-CA178
18877	T	sgRNA_LLQ		18877	SHEF-CA178
23403	A	sgRNA_LLQ		23403	SHEF-CA178
23403	G	sgRNA_LLQ		23403	SHEF-CA178
23403	T	sgRNA_LLQ		23403	SHEF-CA178
24197	A	sgRNA_LLQ		24197	SHEF-CA178
24197	C	sgRNA_LLQ		24197	SHEF-CA178
24197	G	sgRNA_LLQ		24197	SHEF-CA178
24197	T	sgRNA_LLQ		24197	SHEF-CA178
25563	T	sgRNA_LLQ	1.0	25563	SHEF-CA178
25563	A	sgRNA_LLQ		25563	SHEF-CA178
25563	G	sgRNA_LLQ		25563	SHEF-CA178
25563	C	sgRNA_LLQ		25563	SHEF-CA178
26735	A	sgRNA_LLQ		26735	SHEF-CA178
26735	C	sgRNA_LLQ		26735	SHEF-CA178
26735	G	sgRNA_LLQ		26735	SHEF-CA178
26735	T	sgRNA_LLQ		26735	SHEF-CA178
241	T	gRNA	37.0	241	SHEF-CA178
241	G	gRNA	1.0	241	SHEF-CA178
241	C	gRNA		241	SHEF-CA178
1769	A	gRNA	39.0	1769	SHEF-CA178
1769	C	gRNA	1.0	1769	SHEF-CA178
1769	G	gRNA	961.0	1769	SHEF-CA178
1769	T	gRNA	6.0	1769	SHEF-CA178
3037	C	gRNA	14.0	3037	SHEF-CA178
3037	T	gRNA	736.0	3037	SHEF-CA178
14408	C	gRNA	43.0	14408	SHEF-CA178
14408	T	gRNA	467.0	14408	SHEF-CA178
18877	C	gRNA	5.0	18877	SHEF-CA178
18877	G	gRNA	1.0	18877	SHEF-CA178
18877	T	gRNA	1344.0	18877	SHEF-CA178
23403	A	gRNA	3.0	23403	SHEF-CA178
23403	G	gRNA	1087.0	23403	SHEF-CA178
23403	T	gRNA	2.0	23403	SHEF-CA178
24197	A	gRNA	1.0	24197	SHEF-CA178
24197	C	gRNA	6.0	24197	SHEF-CA178
24197	G	gRNA	1.0	24197	SHEF-CA178
24197	T	gRNA	517.0	24197	SHEF-CA178
25563	T	gRNA	716.0	25563	SHEF-CA178
25563	A	gRNA	33.0	25563	SHEF-CA178
25563	G	gRNA	4.0	25563	SHEF-CA178
25563	C	gRNA	1.0	25563	SHEF-CA178
26735	A	gRNA	17.0	26735	SHEF-CA178
26735	C	gRNA	6.0	26735	SHEF-CA178
26735	G	gRNA	4.0	26735	SHEF-CA178
26735	T	gRNA	1156.0	26735	SHEF-CA178
11083	A	gRNA	16	11083	SHEF-CA1B4
11083	G	gRNA	43	11083	SHEF-CA1B4
11083	T	gRNA	1395	11083	SHEF-CA1B4
14805	A	gRNA	4	14805	SHEF-CA1B4
14805	C	gRNA	44	14805	SHEF-CA1B4
14805	T	gRNA	2036	14805	SHEF-CA1B4
16887	A	gRNA	67	16887	SHEF-CA1B4
16887	C	gRNA	4	16887	SHEF-CA1B4
16887	T	gRNA	1642	16887	SHEF-CA1B4
26144	C	gRNA	2	26144	SHEF-CA1B4
26144	G	gRNA	80	26144	SHEF-CA1B4
26144	T	gRNA	1477	26144	SHEF-CA1B4
28842	C	gRNA	4	28842	SHEF-CA1B4
28842	T	gRNA	660	28842	SHEF-CA1B4
241	T	sgRNA_HQ	119.0	241	SHEF-CA1C3
241	G	sgRNA_HQ	2.0	241	SHEF-CA1C3
3037	A	sgRNA_HQ		3037	SHEF-CA1C3
3037	C	sgRNA_HQ		3037	SHEF-CA1C3
3037	G	sgRNA_HQ		3037	SHEF-CA1C3
3037	T	sgRNA_HQ		3037	SHEF-CA1C3
14408	A	sgRNA_HQ		14408	SHEF-CA1C3
14408	C	sgRNA_HQ		14408	SHEF-CA1C3
14408	T	sgRNA_HQ		14408	SHEF-CA1C3
20060	C	sgRNA_HQ		20060	SHEF-CA1C3
20060	G	sgRNA_HQ		20060	SHEF-CA1C3
20060	T	sgRNA_HQ		20060	SHEF-CA1C3
22427	A	sgRNA_HQ		22427	SHEF-CA1C3
23403	A	sgRNA_HQ		23403	SHEF-CA1C3
23403	G	sgRNA_HQ		23403	SHEF-CA1C3
23403	T	sgRNA_HQ		23403	SHEF-CA1C3
28881	A	sgRNA_HQ		28881	SHEF-CA1C3
28881	C	sgRNA_HQ		28881	SHEF-CA1C3
28882	A	sgRNA_HQ		28882	SHEF-CA1C3
28882	C	sgRNA_HQ		28882	SHEF-CA1C3
28882	G	sgRNA_HQ		28882	SHEF-CA1C3
28882	T	sgRNA_HQ		28882	SHEF-CA1C3
28883	A	sgRNA_HQ		28883	SHEF-CA1C3
28883	C	sgRNA_HQ		28883	SHEF-CA1C3
28883	G	sgRNA_HQ		28883	SHEF-CA1C3
28883	T	sgRNA_HQ		28883	SHEF-CA1C3
241	T	sgRNA_LQ	64.0	241	SHEF-CA1C3
241	G	sgRNA_LQ	1.0	241	SHEF-CA1C3
3037	A	sgRNA_LQ		3037	SHEF-CA1C3
3037	C	sgRNA_LQ		3037	SHEF-CA1C3
3037	G	sgRNA_LQ		3037	SHEF-CA1C3
3037	T	sgRNA_LQ		3037	SHEF-CA1C3
14408	A	sgRNA_LQ		14408	SHEF-CA1C3
14408	C	sgRNA_LQ		14408	SHEF-CA1C3
14408	T	sgRNA_LQ		14408	SHEF-CA1C3
20060	C	sgRNA_LQ		20060	SHEF-CA1C3
20060	G	sgRNA_LQ		20060	SHEF-CA1C3
20060	T	sgRNA_LQ		20060	SHEF-CA1C3
22427	A	sgRNA_LQ		22427	SHEF-CA1C3
23403	A	sgRNA_LQ		23403	SHEF-CA1C3
23403	G	sgRNA_LQ		23403	SHEF-CA1C3
23403	T	sgRNA_LQ		23403	SHEF-CA1C3
28881	A	sgRNA_LQ		28881	SHEF-CA1C3
28881	C	sgRNA_LQ		28881	SHEF-CA1C3
28882	A	sgRNA_LQ		28882	SHEF-CA1C3
28882	C	sgRNA_LQ		28882	SHEF-CA1C3
28882	G	sgRNA_LQ		28882	SHEF-CA1C3
28882	T	sgRNA_LQ		28882	SHEF-CA1C3
28883	A	sgRNA_LQ		28883	SHEF-CA1C3
28883	C	sgRNA_LQ		28883	SHEF-CA1C3
28883	G	sgRNA_LQ		28883	SHEF-CA1C3
28883	T	sgRNA_LQ		28883	SHEF-CA1C3
241	T	sgRNA_LLQ	9.0	241	SHEF-CA1C3
241	G	sgRNA_LLQ		241	SHEF-CA1C3
3037	A	sgRNA_LLQ		3037	SHEF-CA1C3
3037	C	sgRNA_LLQ		3037	SHEF-CA1C3
3037	G	sgRNA_LLQ		3037	SHEF-CA1C3
3037	T	sgRNA_LLQ		3037	SHEF-CA1C3
14408	A	sgRNA_LLQ		14408	SHEF-CA1C3
14408	C	sgRNA_LLQ		14408	SHEF-CA1C3
14408	T	sgRNA_LLQ		14408	SHEF-CA1C3
20060	C	sgRNA_LLQ		20060	SHEF-CA1C3
20060	G	sgRNA_LLQ		20060	SHEF-CA1C3
20060	T	sgRNA_LLQ		20060	SHEF-CA1C3
22427	A	sgRNA_LLQ		22427	SHEF-CA1C3
23403	A	sgRNA_LLQ		23403	SHEF-CA1C3
23403	G	sgRNA_LLQ		23403	SHEF-CA1C3
23403	T	sgRNA_LLQ		23403	SHEF-CA1C3
28881	A	sgRNA_LLQ		28881	SHEF-CA1C3
28881	C	sgRNA_LLQ		28881	SHEF-CA1C3
28882	A	sgRNA_LLQ		28882	SHEF-CA1C3
28882	C	sgRNA_LLQ		28882	SHEF-CA1C3
28882	G	sgRNA_LLQ		28882	SHEF-CA1C3
28882	T	sgRNA_LLQ		28882	SHEF-CA1C3
28883	A	sgRNA_LLQ		28883	SHEF-CA1C3
28883	C	sgRNA_LLQ		28883	SHEF-CA1C3
28883	G	sgRNA_LLQ		28883	SHEF-CA1C3
28883	T	sgRNA_LLQ		28883	SHEF-CA1C3
241	T	gRNA	8.0	241	SHEF-CA1C3
241	G	gRNA	1.0	241	SHEF-CA1C3
3037	A	gRNA	7.0	3037	SHEF-CA1C3
3037	C	gRNA	46.0	3037	SHEF-CA1C3
3037	G	gRNA	4.0	3037	SHEF-CA1C3
3037	T	gRNA	3676.0	3037	SHEF-CA1C3
14408	A	gRNA	5.0	14408	SHEF-CA1C3
14408	C	gRNA	142.0	14408	SHEF-CA1C3
14408	T	gRNA	2491.0	14408	SHEF-CA1C3
20060	C	gRNA	2.0	20060	SHEF-CA1C3
20060	G	gRNA	7.0	20060	SHEF-CA1C3
20060	T	gRNA	988.0	20060	SHEF-CA1C3
22427	A	gRNA	178.0	22427	SHEF-CA1C3
23403	A	gRNA	16.0	23403	SHEF-CA1C3
23403	G	gRNA	3783.0	23403	SHEF-CA1C3
23403	T	gRNA	7.0	23403	SHEF-CA1C3
28881	A	gRNA	954.0	28881	SHEF-CA1C3
28881	C	gRNA	5.0	28881	SHEF-CA1C3
28882	A	gRNA	818.0	28882	SHEF-CA1C3
28882	C	gRNA	5.0	28882	SHEF-CA1C3
28882	G	gRNA	3.0	28882	SHEF-CA1C3
28882	T	gRNA	1.0	28882	SHEF-CA1C3
28883	A	gRNA	7.0	28883	SHEF-CA1C3
28883	C	gRNA	729.0	28883	SHEF-CA1C3
28883	G	gRNA	6.0	28883	SHEF-CA1C3
28883	T	gRNA	2.0	28883	SHEF-CA1C3
241	T	sgRNA_LQ	283.0	241	SHEF-CA1D2
241	C	sgRNA_LQ	5.0	241	SHEF-CA1D2
241	G	sgRNA_LQ	14.0	241	SHEF-CA1D2
3037	A	sgRNA_LQ		3037	SHEF-CA1D2
3037	C	sgRNA_LQ		3037	SHEF-CA1D2
3037	T	sgRNA_LQ		3037	SHEF-CA1D2
10097	A	sgRNA_LQ		10097	SHEF-CA1D2
10097	G	sgRNA_LQ		10097	SHEF-CA1D2
10097	T	sgRNA_LQ		10097	SHEF-CA1D2
14408	C	sgRNA_LQ		14408	SHEF-CA1D2
14408	G	sgRNA_LQ		14408	SHEF-CA1D2
14408	T	sgRNA_LQ		14408	SHEF-CA1D2
23403	C	sgRNA_LQ		23403	SHEF-CA1D2
23403	G	sgRNA_LQ		23403	SHEF-CA1D2
23403	T	sgRNA_LQ		23403	SHEF-CA1D2
28580	A	sgRNA_LQ		28580	SHEF-CA1D2
28580	C	sgRNA_LQ		28580	SHEF-CA1D2
28580	G	sgRNA_LQ		28580	SHEF-CA1D2
28580	T	sgRNA_LQ		28580	SHEF-CA1D2
28881	A	sgRNA_LQ		28881	SHEF-CA1D2
28881	G	sgRNA_LQ		28881	SHEF-CA1D2
28882	A	sgRNA_LQ		28882	SHEF-CA1D2
28882	G	sgRNA_LQ		28882	SHEF-CA1D2
28883	C	sgRNA_LQ		28883	SHEF-CA1D2
28883	G	sgRNA_LQ		28883	SHEF-CA1D2
28883	T	sgRNA_LQ		28883	SHEF-CA1D2
241	T	sgRNA_HQ	543.0	241	SHEF-CA1D2
241	C	sgRNA_HQ	8.0	241	SHEF-CA1D2
241	G	sgRNA_HQ	13.0	241	SHEF-CA1D2
3037	A	sgRNA_HQ		3037	SHEF-CA1D2
3037	C	sgRNA_HQ		3037	SHEF-CA1D2
3037	T	sgRNA_HQ		3037	SHEF-CA1D2
10097	A	sgRNA_HQ		10097	SHEF-CA1D2
10097	G	sgRNA_HQ		10097	SHEF-CA1D2
10097	T	sgRNA_HQ		10097	SHEF-CA1D2
14408	C	sgRNA_HQ		14408	SHEF-CA1D2
14408	G	sgRNA_HQ		14408	SHEF-CA1D2
14408	T	sgRNA_HQ		14408	SHEF-CA1D2
23403	C	sgRNA_HQ		23403	SHEF-CA1D2
23403	G	sgRNA_HQ		23403	SHEF-CA1D2
23403	T	sgRNA_HQ		23403	SHEF-CA1D2
28580	A	sgRNA_HQ		28580	SHEF-CA1D2
28580	C	sgRNA_HQ		28580	SHEF-CA1D2
28580	G	sgRNA_HQ		28580	SHEF-CA1D2
28580	T	sgRNA_HQ		28580	SHEF-CA1D2
28881	A	sgRNA_HQ		28881	SHEF-CA1D2
28881	G	sgRNA_HQ		28881	SHEF-CA1D2
28882	A	sgRNA_HQ		28882	SHEF-CA1D2
28882	G	sgRNA_HQ		28882	SHEF-CA1D2
28883	C	sgRNA_HQ		28883	SHEF-CA1D2
28883	G	sgRNA_HQ		28883	SHEF-CA1D2
28883	T	sgRNA_HQ		28883	SHEF-CA1D2
241	T	sgRNA_LLQ	23.0	241	SHEF-CA1D2
241	C	sgRNA_LLQ	1.0	241	SHEF-CA1D2
241	G	sgRNA_LLQ	1.0	241	SHEF-CA1D2
3037	A	sgRNA_LLQ		3037	SHEF-CA1D2
3037	C	sgRNA_LLQ		3037	SHEF-CA1D2
3037	T	sgRNA_LLQ		3037	SHEF-CA1D2
10097	A	sgRNA_LLQ		10097	SHEF-CA1D2
10097	G	sgRNA_LLQ		10097	SHEF-CA1D2
10097	T	sgRNA_LLQ		10097	SHEF-CA1D2
14408	C	sgRNA_LLQ		14408	SHEF-CA1D2
14408	G	sgRNA_LLQ		14408	SHEF-CA1D2
14408	T	sgRNA_LLQ		14408	SHEF-CA1D2
23403	C	sgRNA_LLQ		23403	SHEF-CA1D2
23403	G	sgRNA_LLQ		23403	SHEF-CA1D2
23403	T	sgRNA_LLQ		23403	SHEF-CA1D2
28580	A	sgRNA_LLQ		28580	SHEF-CA1D2
28580	C	sgRNA_LLQ		28580	SHEF-CA1D2
28580	G	sgRNA_LLQ		28580	SHEF-CA1D2
28580	T	sgRNA_LLQ		28580	SHEF-CA1D2
28881	A	sgRNA_LLQ		28881	SHEF-CA1D2
28881	G	sgRNA_LLQ		28881	SHEF-CA1D2
28882	A	sgRNA_LLQ		28882	SHEF-CA1D2
28882	G	sgRNA_LLQ		28882	SHEF-CA1D2
28883	C	sgRNA_LLQ		28883	SHEF-CA1D2
28883	G	sgRNA_LLQ		28883	SHEF-CA1D2
28883	T	sgRNA_LLQ		28883	SHEF-CA1D2
241	T	gRNA	25.0	241	SHEF-CA1D2
241	C	gRNA	2.0	241	SHEF-CA1D2
241	G	gRNA		241	SHEF-CA1D2
3037	A	gRNA	1.0	3037	SHEF-CA1D2
3037	C	gRNA	7.0	3037	SHEF-CA1D2
3037	T	gRNA	811.0	3037	SHEF-CA1D2
10097	A	gRNA	352.0	10097	SHEF-CA1D2
10097	G	gRNA	513.0	10097	SHEF-CA1D2
10097	T	gRNA	1.0	10097	SHEF-CA1D2
14408	C	gRNA	36.0	14408	SHEF-CA1D2
14408	G	gRNA	1.0	14408	SHEF-CA1D2
14408	T	gRNA	658.0	14408	SHEF-CA1D2
23403	C	gRNA	26.0	23403	SHEF-CA1D2
23403	G	gRNA	1189.0	23403	SHEF-CA1D2
23403	T	gRNA	1.0	23403	SHEF-CA1D2
28580	A	gRNA	5.0	28580	SHEF-CA1D2
28580	C	gRNA	3.0	28580	SHEF-CA1D2
28580	G	gRNA	152.0	28580	SHEF-CA1D2
28580	T	gRNA	702.0	28580	SHEF-CA1D2
28881	A	gRNA	301.0	28881	SHEF-CA1D2
28881	G	gRNA	25.0	28881	SHEF-CA1D2
28882	A	gRNA	255.0	28882	SHEF-CA1D2
28882	G	gRNA	58.0	28882	SHEF-CA1D2
28883	C	gRNA	227.0	28883	SHEF-CA1D2
28883	G	gRNA	65.0	28883	SHEF-CA1D2
28883	T	gRNA	1.0	28883	SHEF-CA1D2
241	T	nsgRNA_LQ	1.0	241	SHEF-CA1D2
241	C	nsgRNA_LQ		241	SHEF-CA1D2
241	G	nsgRNA_LQ		241	SHEF-CA1D2
3037	A	nsgRNA_LQ		3037	SHEF-CA1D2
3037	C	nsgRNA_LQ		3037	SHEF-CA1D2
3037	T	nsgRNA_LQ		3037	SHEF-CA1D2
10097	A	nsgRNA_LQ		10097	SHEF-CA1D2
10097	G	nsgRNA_LQ		10097	SHEF-CA1D2
10097	T	nsgRNA_LQ		10097	SHEF-CA1D2
14408	C	nsgRNA_LQ		14408	SHEF-CA1D2
14408	G	nsgRNA_LQ		14408	SHEF-CA1D2
14408	T	nsgRNA_LQ		14408	SHEF-CA1D2
23403	C	nsgRNA_LQ		23403	SHEF-CA1D2
23403	G	nsgRNA_LQ		23403	SHEF-CA1D2
23403	T	nsgRNA_LQ		23403	SHEF-CA1D2
28580	A	nsgRNA_LQ		28580	SHEF-CA1D2
28580	C	nsgRNA_LQ		28580	SHEF-CA1D2
28580	G	nsgRNA_LQ		28580	SHEF-CA1D2
28580	T	nsgRNA_LQ		28580	SHEF-CA1D2
28881	A	nsgRNA_LQ		28881	SHEF-CA1D2
28881	G	nsgRNA_LQ		28881	SHEF-CA1D2
28882	A	nsgRNA_LQ		28882	SHEF-CA1D2
28882	G	nsgRNA_LQ		28882	SHEF-CA1D2
28883	C	nsgRNA_LQ		28883	SHEF-CA1D2
28883	G	nsgRNA_LQ		28883	SHEF-CA1D2
28883	T	nsgRNA_LQ		28883	SHEF-CA1D2
241	T	nsgRNA_HQ	1.0	241	SHEF-CA21B
241	G	nsgRNA_HQ		241	SHEF-CA21B
241	A	nsgRNA_HQ		241	SHEF-CA21B
241	C	nsgRNA_HQ		241	SHEF-CA21B
3037	A	nsgRNA_HQ		3037	SHEF-CA21B
3037	C	nsgRNA_HQ		3037	SHEF-CA21B
3037	T	nsgRNA_HQ		3037	SHEF-CA21B
7438	A	nsgRNA_HQ		7438	SHEF-CA21B
7438	C	nsgRNA_HQ		7438	SHEF-CA21B
7438	T	nsgRNA_HQ		7438	SHEF-CA21B
10097	A	nsgRNA_HQ		10097	SHEF-CA21B
10097	G	nsgRNA_HQ		10097	SHEF-CA21B
10097	T	nsgRNA_HQ		10097	SHEF-CA21B
14408	C	nsgRNA_HQ		14408	SHEF-CA21B
14408	T	nsgRNA_HQ		14408	SHEF-CA21B
23403	A	nsgRNA_HQ		23403	SHEF-CA21B
23403	G	nsgRNA_HQ		23403	SHEF-CA21B
23403	T	nsgRNA_HQ		23403	SHEF-CA21B
23731	C	nsgRNA_HQ		23731	SHEF-CA21B
23731	T	nsgRNA_HQ		23731	SHEF-CA21B
28580	A	nsgRNA_HQ		28580	SHEF-CA21B
28580	C	nsgRNA_HQ		28580	SHEF-CA21B
28580	T	nsgRNA_HQ		28580	SHEF-CA21B
28881	A	nsgRNA_HQ		28881	SHEF-CA21B
28881	C	nsgRNA_HQ		28881	SHEF-CA21B
28881	G	nsgRNA_HQ		28881	SHEF-CA21B
28882	A	nsgRNA_HQ		28882	SHEF-CA21B
28882	C	nsgRNA_HQ		28882	SHEF-CA21B
28882	G	nsgRNA_HQ		28882	SHEF-CA21B
28883	C	nsgRNA_HQ		28883	SHEF-CA21B
28883	G	nsgRNA_HQ		28883	SHEF-CA21B
241	T	sgRNA_LQ	451.0	241	SHEF-CA21B
241	G	sgRNA_LQ	14.0	241	SHEF-CA21B
241	A	sgRNA_LQ	2.0	241	SHEF-CA21B
241	C	sgRNA_LQ		241	SHEF-CA21B
3037	A	sgRNA_LQ		3037	SHEF-CA21B
3037	C	sgRNA_LQ		3037	SHEF-CA21B
3037	T	sgRNA_LQ		3037	SHEF-CA21B
7438	A	sgRNA_LQ		7438	SHEF-CA21B
7438	C	sgRNA_LQ		7438	SHEF-CA21B
7438	T	sgRNA_LQ		7438	SHEF-CA21B
10097	A	sgRNA_LQ		10097	SHEF-CA21B
10097	G	sgRNA_LQ		10097	SHEF-CA21B
10097	T	sgRNA_LQ		10097	SHEF-CA21B
14408	C	sgRNA_LQ		14408	SHEF-CA21B
14408	T	sgRNA_LQ		14408	SHEF-CA21B
23403	A	sgRNA_LQ		23403	SHEF-CA21B
23403	G	sgRNA_LQ		23403	SHEF-CA21B
23403	T	sgRNA_LQ		23403	SHEF-CA21B
23731	C	sgRNA_LQ		23731	SHEF-CA21B
23731	T	sgRNA_LQ		23731	SHEF-CA21B
28580	A	sgRNA_LQ		28580	SHEF-CA21B
28580	C	sgRNA_LQ		28580	SHEF-CA21B
28580	T	sgRNA_LQ		28580	SHEF-CA21B
28881	A	sgRNA_LQ		28881	SHEF-CA21B
28881	C	sgRNA_LQ		28881	SHEF-CA21B
28881	G	sgRNA_LQ		28881	SHEF-CA21B
28882	A	sgRNA_LQ		28882	SHEF-CA21B
28882	C	sgRNA_LQ		28882	SHEF-CA21B
28882	G	sgRNA_LQ		28882	SHEF-CA21B
28883	C	sgRNA_LQ		28883	SHEF-CA21B
28883	G	sgRNA_LQ		28883	SHEF-CA21B
241	T	sgRNA_HQ	870.0	241	SHEF-CA21B
241	G	sgRNA_HQ	23.0	241	SHEF-CA21B
241	A	sgRNA_HQ		241	SHEF-CA21B
241	C	sgRNA_HQ		241	SHEF-CA21B
3037	A	sgRNA_HQ		3037	SHEF-CA21B
3037	C	sgRNA_HQ		3037	SHEF-CA21B
3037	T	sgRNA_HQ		3037	SHEF-CA21B
7438	A	sgRNA_HQ		7438	SHEF-CA21B
7438	C	sgRNA_HQ		7438	SHEF-CA21B
7438	T	sgRNA_HQ		7438	SHEF-CA21B
10097	A	sgRNA_HQ		10097	SHEF-CA21B
10097	G	sgRNA_HQ		10097	SHEF-CA21B
10097	T	sgRNA_HQ		10097	SHEF-CA21B
14408	C	sgRNA_HQ		14408	SHEF-CA21B
14408	T	sgRNA_HQ		14408	SHEF-CA21B
23403	A	sgRNA_HQ		23403	SHEF-CA21B
23403	G	sgRNA_HQ		23403	SHEF-CA21B
23403	T	sgRNA_HQ		23403	SHEF-CA21B
23731	C	sgRNA_HQ		23731	SHEF-CA21B
23731	T	sgRNA_HQ		23731	SHEF-CA21B
28580	A	sgRNA_HQ		28580	SHEF-CA21B
28580	C	sgRNA_HQ		28580	SHEF-CA21B
28580	T	sgRNA_HQ		28580	SHEF-CA21B
28881	A	sgRNA_HQ		28881	SHEF-CA21B
28881	C	sgRNA_HQ		28881	SHEF-CA21B
28881	G	sgRNA_HQ		28881	SHEF-CA21B
28882	A	sgRNA_HQ		28882	SHEF-CA21B
28882	C	sgRNA_HQ		28882	SHEF-CA21B
28882	G	sgRNA_HQ		28882	SHEF-CA21B
28883	C	sgRNA_HQ		28883	SHEF-CA21B
28883	G	sgRNA_HQ		28883	SHEF-CA21B
241	T	sgRNA_LLQ	34.0	241	SHEF-CA21B
241	G	sgRNA_LLQ	2.0	241	SHEF-CA21B
241	A	sgRNA_LLQ		241	SHEF-CA21B
241	C	sgRNA_LLQ	1.0	241	SHEF-CA21B
3037	A	sgRNA_LLQ		3037	SHEF-CA21B
3037	C	sgRNA_LLQ		3037	SHEF-CA21B
3037	T	sgRNA_LLQ		3037	SHEF-CA21B
7438	A	sgRNA_LLQ		7438	SHEF-CA21B
7438	C	sgRNA_LLQ		7438	SHEF-CA21B
7438	T	sgRNA_LLQ		7438	SHEF-CA21B
10097	A	sgRNA_LLQ		10097	SHEF-CA21B
10097	G	sgRNA_LLQ		10097	SHEF-CA21B
10097	T	sgRNA_LLQ		10097	SHEF-CA21B
14408	C	sgRNA_LLQ		14408	SHEF-CA21B
14408	T	sgRNA_LLQ		14408	SHEF-CA21B
23403	A	sgRNA_LLQ		23403	SHEF-CA21B
23403	G	sgRNA_LLQ		23403	SHEF-CA21B
23403	T	sgRNA_LLQ		23403	SHEF-CA21B
23731	C	sgRNA_LLQ		23731	SHEF-CA21B
23731	T	sgRNA_LLQ		23731	SHEF-CA21B
28580	A	sgRNA_LLQ		28580	SHEF-CA21B
28580	C	sgRNA_LLQ		28580	SHEF-CA21B
28580	T	sgRNA_LLQ		28580	SHEF-CA21B
28881	A	sgRNA_LLQ		28881	SHEF-CA21B
28881	C	sgRNA_LLQ		28881	SHEF-CA21B
28881	G	sgRNA_LLQ		28881	SHEF-CA21B
28882	A	sgRNA_LLQ		28882	SHEF-CA21B
28882	C	sgRNA_LLQ		28882	SHEF-CA21B
28882	G	sgRNA_LLQ		28882	SHEF-CA21B
28883	C	sgRNA_LLQ		28883	SHEF-CA21B
28883	G	sgRNA_LLQ		28883	SHEF-CA21B
241	T	gRNA	41.0	241	SHEF-CA21B
241	G	gRNA	1.0	241	SHEF-CA21B
241	A	gRNA		241	SHEF-CA21B
241	C	gRNA		241	SHEF-CA21B
3037	A	gRNA	4.0	3037	SHEF-CA21B
3037	C	gRNA	16.0	3037	SHEF-CA21B
3037	T	gRNA	874.0	3037	SHEF-CA21B
7438	A	gRNA	7.0	7438	SHEF-CA21B
7438	C	gRNA	1545.0	7438	SHEF-CA21B
7438	T	gRNA	57.0	7438	SHEF-CA21B
10097	A	gRNA	1072.0	10097	SHEF-CA21B
10097	G	gRNA	150.0	10097	SHEF-CA21B
10097	T	gRNA	1.0	10097	SHEF-CA21B
14408	C	gRNA	39.0	14408	SHEF-CA21B
14408	T	gRNA	525.0	14408	SHEF-CA21B
23403	A	gRNA	2.0	23403	SHEF-CA21B
23403	G	gRNA	1129.0	23403	SHEF-CA21B
23403	T	gRNA	2.0	23403	SHEF-CA21B
23731	C	gRNA	7.0	23731	SHEF-CA21B
23731	T	gRNA	527.0	23731	SHEF-CA21B
28580	A	gRNA	5.0	28580	SHEF-CA21B
28580	C	gRNA	1.0	28580	SHEF-CA21B
28580	T	gRNA	935.0	28580	SHEF-CA21B
28881	A	gRNA	822.0	28881	SHEF-CA21B
28881	C	gRNA	4.0	28881	SHEF-CA21B
28881	G	gRNA	1.0	28881	SHEF-CA21B
28882	A	gRNA	674.0	28882	SHEF-CA21B
28882	C	gRNA	10.0	28882	SHEF-CA21B
28882	G	gRNA	2.0	28882	SHEF-CA21B
28883	C	gRNA	589.0	28883	SHEF-CA21B
28883	G	gRNA	10.0	28883	SHEF-CA21B
241	T	nsgRNA_LQ	1.0	241	SHEF-CA21B
241	G	nsgRNA_LQ		241	SHEF-CA21B
241	A	nsgRNA_LQ		241	SHEF-CA21B
241	C	nsgRNA_LQ		241	SHEF-CA21B
3037	A	nsgRNA_LQ		3037	SHEF-CA21B
3037	C	nsgRNA_LQ		3037	SHEF-CA21B
3037	T	nsgRNA_LQ		3037	SHEF-CA21B
7438	A	nsgRNA_LQ		7438	SHEF-CA21B
7438	C	nsgRNA_LQ		7438	SHEF-CA21B
7438	T	nsgRNA_LQ		7438	SHEF-CA21B
10097	A	nsgRNA_LQ		10097	SHEF-CA21B
10097	G	nsgRNA_LQ		10097	SHEF-CA21B
10097	T	nsgRNA_LQ		10097	SHEF-CA21B
14408	C	nsgRNA_LQ		14408	SHEF-CA21B
14408	T	nsgRNA_LQ		14408	SHEF-CA21B
23403	A	nsgRNA_LQ		23403	SHEF-CA21B
23403	G	nsgRNA_LQ		23403	SHEF-CA21B
23403	T	nsgRNA_LQ		23403	SHEF-CA21B
23731	C	nsgRNA_LQ		23731	SHEF-CA21B
23731	T	nsgRNA_LQ		23731	SHEF-CA21B
28580	A	nsgRNA_LQ		28580	SHEF-CA21B
28580	C	nsgRNA_LQ		28580	SHEF-CA21B
28580	T	nsgRNA_LQ		28580	SHEF-CA21B
28881	A	nsgRNA_LQ		28881	SHEF-CA21B
28881	C	nsgRNA_LQ		28881	SHEF-CA21B
28881	G	nsgRNA_LQ		28881	SHEF-CA21B
28882	A	nsgRNA_LQ		28882	SHEF-CA21B
28882	C	nsgRNA_LQ		28882	SHEF-CA21B
28882	G	nsgRNA_LQ		28882	SHEF-CA21B
28883	C	nsgRNA_LQ		28883	SHEF-CA21B
28883	G	nsgRNA_LQ		28883	SHEF-CA21B
241	T	nsgRNA_HQ	1.0	241	SHEF-CA284
241	G	nsgRNA_HQ		241	SHEF-CA284
241	C	nsgRNA_HQ		241	SHEF-CA284
241	A	nsgRNA_HQ		241	SHEF-CA284
3037	A	nsgRNA_HQ		3037	SHEF-CA284
3037	C	nsgRNA_HQ		3037	SHEF-CA284
3037	T	nsgRNA_HQ		3037	SHEF-CA284
14408	A	nsgRNA_HQ		14408	SHEF-CA284
14408	C	nsgRNA_HQ		14408	SHEF-CA284
14408	G	nsgRNA_HQ		14408	SHEF-CA284
14408	T	nsgRNA_HQ		14408	SHEF-CA284
22427	A	nsgRNA_HQ		22427	SHEF-CA284
22427	C	nsgRNA_HQ		22427	SHEF-CA284
23403	A	nsgRNA_HQ		23403	SHEF-CA284
23403	G	nsgRNA_HQ		23403	SHEF-CA284
23403	T	nsgRNA_HQ		23403	SHEF-CA284
27441	T	nsgRNA_HQ		27441	SHEF-CA284
27441	G	nsgRNA_HQ		27441	SHEF-CA284
27441	A	nsgRNA_HQ		27441	SHEF-CA284
27441	C	nsgRNA_HQ		27441	SHEF-CA284
28881	A	nsgRNA_HQ		28881	SHEF-CA284
28881	C	nsgRNA_HQ		28881	SHEF-CA284
28881	G	nsgRNA_HQ		28881	SHEF-CA284
28882	A	nsgRNA_HQ		28882	SHEF-CA284
28882	C	nsgRNA_HQ		28882	SHEF-CA284
28882	G	nsgRNA_HQ		28882	SHEF-CA284
28882	T	nsgRNA_HQ		28882	SHEF-CA284
28883	A	nsgRNA_HQ		28883	SHEF-CA284
28883	C	nsgRNA_HQ		28883	SHEF-CA284
28883	G	nsgRNA_HQ		28883	SHEF-CA284
28883	T	nsgRNA_HQ		28883	SHEF-CA284
241	T	sgRNA_LLQ	68.0	241	SHEF-CA284
241	G	sgRNA_LLQ	1.0	241	SHEF-CA284
241	C	sgRNA_LLQ		241	SHEF-CA284
241	A	sgRNA_LLQ		241	SHEF-CA284
3037	A	sgRNA_LLQ		3037	SHEF-CA284
3037	C	sgRNA_LLQ		3037	SHEF-CA284
3037	T	sgRNA_LLQ		3037	SHEF-CA284
14408	A	sgRNA_LLQ		14408	SHEF-CA284
14408	C	sgRNA_LLQ		14408	SHEF-CA284
14408	G	sgRNA_LLQ		14408	SHEF-CA284
14408	T	sgRNA_LLQ		14408	SHEF-CA284
22427	A	sgRNA_LLQ		22427	SHEF-CA284
22427	C	sgRNA_LLQ		22427	SHEF-CA284
23403	A	sgRNA_LLQ		23403	SHEF-CA284
23403	G	sgRNA_LLQ		23403	SHEF-CA284
23403	T	sgRNA_LLQ		23403	SHEF-CA284
27441	T	sgRNA_LLQ	1.0	27441	SHEF-CA284
27441	G	sgRNA_LLQ		27441	SHEF-CA284
27441	A	sgRNA_LLQ		27441	SHEF-CA284
27441	C	sgRNA_LLQ		27441	SHEF-CA284
28881	A	sgRNA_LLQ		28881	SHEF-CA284
28881	C	sgRNA_LLQ		28881	SHEF-CA284
28881	G	sgRNA_LLQ		28881	SHEF-CA284
28882	A	sgRNA_LLQ		28882	SHEF-CA284
28882	C	sgRNA_LLQ		28882	SHEF-CA284
28882	G	sgRNA_LLQ		28882	SHEF-CA284
28882	T	sgRNA_LLQ		28882	SHEF-CA284
28883	A	sgRNA_LLQ		28883	SHEF-CA284
28883	C	sgRNA_LLQ		28883	SHEF-CA284
28883	G	sgRNA_LLQ		28883	SHEF-CA284
28883	T	sgRNA_LLQ		28883	SHEF-CA284
241	T	sgRNA_LQ	1004.0	241	SHEF-CA284
241	G	sgRNA_LQ	30.0	241	SHEF-CA284
241	C	sgRNA_LQ		241	SHEF-CA284
241	A	sgRNA_LQ		241	SHEF-CA284
3037	A	sgRNA_LQ		3037	SHEF-CA284
3037	C	sgRNA_LQ		3037	SHEF-CA284
3037	T	sgRNA_LQ		3037	SHEF-CA284
14408	A	sgRNA_LQ		14408	SHEF-CA284
14408	C	sgRNA_LQ		14408	SHEF-CA284
14408	G	sgRNA_LQ		14408	SHEF-CA284
14408	T	sgRNA_LQ		14408	SHEF-CA284
22427	A	sgRNA_LQ		22427	SHEF-CA284
22427	C	sgRNA_LQ		22427	SHEF-CA284
23403	A	sgRNA_LQ		23403	SHEF-CA284
23403	G	sgRNA_LQ		23403	SHEF-CA284
23403	T	sgRNA_LQ		23403	SHEF-CA284
27441	T	sgRNA_LQ	1.0	27441	SHEF-CA284
27441	G	sgRNA_LQ		27441	SHEF-CA284
27441	A	sgRNA_LQ		27441	SHEF-CA284
27441	C	sgRNA_LQ		27441	SHEF-CA284
28881	A	sgRNA_LQ		28881	SHEF-CA284
28881	C	sgRNA_LQ		28881	SHEF-CA284
28881	G	sgRNA_LQ		28881	SHEF-CA284
28882	A	sgRNA_LQ		28882	SHEF-CA284
28882	C	sgRNA_LQ		28882	SHEF-CA284
28882	G	sgRNA_LQ		28882	SHEF-CA284
28882	T	sgRNA_LQ		28882	SHEF-CA284
28883	A	sgRNA_LQ		28883	SHEF-CA284
28883	C	sgRNA_LQ		28883	SHEF-CA284
28883	G	sgRNA_LQ		28883	SHEF-CA284
28883	T	sgRNA_LQ		28883	SHEF-CA284
241	T	sgRNA_HQ	2075.0	241	SHEF-CA284
241	G	sgRNA_HQ	54.0	241	SHEF-CA284
241	C	sgRNA_HQ	4.0	241	SHEF-CA284
241	A	sgRNA_HQ	2.0	241	SHEF-CA284
3037	A	sgRNA_HQ		3037	SHEF-CA284
3037	C	sgRNA_HQ		3037	SHEF-CA284
3037	T	sgRNA_HQ		3037	SHEF-CA284
14408	A	sgRNA_HQ		14408	SHEF-CA284
14408	C	sgRNA_HQ		14408	SHEF-CA284
14408	G	sgRNA_HQ		14408	SHEF-CA284
14408	T	sgRNA_HQ		14408	SHEF-CA284
22427	A	sgRNA_HQ		22427	SHEF-CA284
22427	C	sgRNA_HQ		22427	SHEF-CA284
23403	A	sgRNA_HQ		23403	SHEF-CA284
23403	G	sgRNA_HQ		23403	SHEF-CA284
23403	T	sgRNA_HQ		23403	SHEF-CA284
27441	T	sgRNA_HQ	1.0	27441	SHEF-CA284
27441	G	sgRNA_HQ		27441	SHEF-CA284
27441	A	sgRNA_HQ		27441	SHEF-CA284
27441	C	sgRNA_HQ		27441	SHEF-CA284
28881	A	sgRNA_HQ		28881	SHEF-CA284
28881	C	sgRNA_HQ		28881	SHEF-CA284
28881	G	sgRNA_HQ		28881	SHEF-CA284
28882	A	sgRNA_HQ		28882	SHEF-CA284
28882	C	sgRNA_HQ		28882	SHEF-CA284
28882	G	sgRNA_HQ		28882	SHEF-CA284
28882	T	sgRNA_HQ		28882	SHEF-CA284
28883	A	sgRNA_HQ		28883	SHEF-CA284
28883	C	sgRNA_HQ		28883	SHEF-CA284
28883	G	sgRNA_HQ		28883	SHEF-CA284
28883	T	sgRNA_HQ		28883	SHEF-CA284
241	T	gRNA	97.0	241	SHEF-CA284
241	G	gRNA	3.0	241	SHEF-CA284
241	C	gRNA		241	SHEF-CA284
241	A	gRNA		241	SHEF-CA284
3037	A	gRNA	4.0	3037	SHEF-CA284
3037	C	gRNA	36.0	3037	SHEF-CA284
3037	T	gRNA	2706.0	3037	SHEF-CA284
14408	A	gRNA	3.0	14408	SHEF-CA284
14408	C	gRNA	170.0	14408	SHEF-CA284
14408	G	gRNA	1.0	14408	SHEF-CA284
14408	T	gRNA	2292.0	14408	SHEF-CA284
22427	A	gRNA	295.0	22427	SHEF-CA284
22427	C	gRNA	1.0	22427	SHEF-CA284
23403	A	gRNA	9.0	23403	SHEF-CA284
23403	G	gRNA	5363.0	23403	SHEF-CA284
23403	T	gRNA	4.0	23403	SHEF-CA284
27441	T	gRNA	5577.0	27441	SHEF-CA284
27441	G	gRNA	65.0	27441	SHEF-CA284
27441	A	gRNA	3.0	27441	SHEF-CA284
27441	C	gRNA	18.0	27441	SHEF-CA284
28881	A	gRNA	3054.0	28881	SHEF-CA284
28881	C	gRNA	14.0	28881	SHEF-CA284
28881	G	gRNA	5.0	28881	SHEF-CA284
28882	A	gRNA	2553.0	28882	SHEF-CA284
28882	C	gRNA	40.0	28882	SHEF-CA284
28882	G	gRNA	12.0	28882	SHEF-CA284
28882	T	gRNA	2.0	28882	SHEF-CA284
28883	A	gRNA	14.0	28883	SHEF-CA284
28883	C	gRNA	2227.0	28883	SHEF-CA284
28883	G	gRNA	32.0	28883	SHEF-CA284
28883	T	gRNA	1.0	28883	SHEF-CA284
241	T	sgRNA_LQ	522.0	241	SHEF-CA2EE
241	G	sgRNA_LQ	13.0	241	SHEF-CA2EE
241	C	sgRNA_LQ	5.0	241	SHEF-CA2EE
3037	C	sgRNA_LQ		3037	SHEF-CA2EE
3037	G	sgRNA_LQ		3037	SHEF-CA2EE
3037	T	sgRNA_LQ		3037	SHEF-CA2EE
14408	A	sgRNA_LQ		14408	SHEF-CA2EE
14408	C	sgRNA_LQ		14408	SHEF-CA2EE
14408	G	sgRNA_LQ		14408	SHEF-CA2EE
14408	T	sgRNA_LQ		14408	SHEF-CA2EE
21614	T	sgRNA_LQ	3.0	21614	SHEF-CA2EE
21614	C	sgRNA_LQ		21614	SHEF-CA2EE
23311	A	sgRNA_LQ		23311	SHEF-CA2EE
23311	C	sgRNA_LQ		23311	SHEF-CA2EE
23311	G	sgRNA_LQ		23311	SHEF-CA2EE
23311	T	sgRNA_LQ		23311	SHEF-CA2EE
23403	A	sgRNA_LQ		23403	SHEF-CA2EE
23403	G	sgRNA_LQ		23403	SHEF-CA2EE
23403	T	sgRNA_LQ		23403	SHEF-CA2EE
241	T	sgRNA_LLQ	39.0	241	SHEF-CA2EE
241	G	sgRNA_LLQ	2.0	241	SHEF-CA2EE
241	C	sgRNA_LLQ	1.0	241	SHEF-CA2EE
3037	C	sgRNA_LLQ		3037	SHEF-CA2EE
3037	G	sgRNA_LLQ		3037	SHEF-CA2EE
3037	T	sgRNA_LLQ		3037	SHEF-CA2EE
14408	A	sgRNA_LLQ		14408	SHEF-CA2EE
14408	C	sgRNA_LLQ		14408	SHEF-CA2EE
14408	G	sgRNA_LLQ		14408	SHEF-CA2EE
14408	T	sgRNA_LLQ		14408	SHEF-CA2EE
21614	T	sgRNA_LLQ	1.0	21614	SHEF-CA2EE
21614	C	sgRNA_LLQ		21614	SHEF-CA2EE
23311	A	sgRNA_LLQ		23311	SHEF-CA2EE
23311	C	sgRNA_LLQ		23311	SHEF-CA2EE
23311	G	sgRNA_LLQ		23311	SHEF-CA2EE
23311	T	sgRNA_LLQ		23311	SHEF-CA2EE
23403	A	sgRNA_LLQ		23403	SHEF-CA2EE
23403	G	sgRNA_LLQ		23403	SHEF-CA2EE
23403	T	sgRNA_LLQ		23403	SHEF-CA2EE
241	T	sgRNA_HQ	834.0	241	SHEF-CA2EE
241	G	sgRNA_HQ	12.0	241	SHEF-CA2EE
241	C	sgRNA_HQ	1.0	241	SHEF-CA2EE
3037	C	sgRNA_HQ		3037	SHEF-CA2EE
3037	G	sgRNA_HQ		3037	SHEF-CA2EE
3037	T	sgRNA_HQ		3037	SHEF-CA2EE
14408	A	sgRNA_HQ		14408	SHEF-CA2EE
14408	C	sgRNA_HQ		14408	SHEF-CA2EE
14408	G	sgRNA_HQ		14408	SHEF-CA2EE
14408	T	sgRNA_HQ		14408	SHEF-CA2EE
21614	T	sgRNA_HQ	9.0	21614	SHEF-CA2EE
21614	C	sgRNA_HQ		21614	SHEF-CA2EE
23311	A	sgRNA_HQ		23311	SHEF-CA2EE
23311	C	sgRNA_HQ		23311	SHEF-CA2EE
23311	G	sgRNA_HQ		23311	SHEF-CA2EE
23311	T	sgRNA_HQ		23311	SHEF-CA2EE
23403	A	sgRNA_HQ		23403	SHEF-CA2EE
23403	G	sgRNA_HQ		23403	SHEF-CA2EE
23403	T	sgRNA_HQ		23403	SHEF-CA2EE
241	T	gRNA	63.0	241	SHEF-CA2EE
241	G	gRNA	1.0	241	SHEF-CA2EE
241	C	gRNA		241	SHEF-CA2EE
3037	C	gRNA	18.0	3037	SHEF-CA2EE
3037	G	gRNA	1.0	3037	SHEF-CA2EE
3037	T	gRNA	1002.0	3037	SHEF-CA2EE
14408	A	gRNA	2.0	14408	SHEF-CA2EE
14408	C	gRNA	46.0	14408	SHEF-CA2EE
14408	G	gRNA	3.0	14408	SHEF-CA2EE
14408	T	gRNA	710.0	14408	SHEF-CA2EE
21614	T	gRNA	536.0	21614	SHEF-CA2EE
21614	C	gRNA	3.0	21614	SHEF-CA2EE
23311	A	gRNA	1.0	23311	SHEF-CA2EE
23311	C	gRNA	1.0	23311	SHEF-CA2EE
23311	G	gRNA	25.0	23311	SHEF-CA2EE
23311	T	gRNA	2001.0	23311	SHEF-CA2EE
23403	A	gRNA	7.0	23403	SHEF-CA2EE
23403	G	gRNA	1845.0	23403	SHEF-CA2EE
23403	T	gRNA	10.0	23403	SHEF-CA2EE
241	T	nsgRNA_LQ	2.0	241	SHEF-CA2EE
241	G	nsgRNA_LQ		241	SHEF-CA2EE
241	C	nsgRNA_LQ		241	SHEF-CA2EE
3037	C	nsgRNA_LQ		3037	SHEF-CA2EE
3037	G	nsgRNA_LQ		3037	SHEF-CA2EE
3037	T	nsgRNA_LQ		3037	SHEF-CA2EE
14408	A	nsgRNA_LQ		14408	SHEF-CA2EE
14408	C	nsgRNA_LQ		14408	SHEF-CA2EE
14408	G	nsgRNA_LQ		14408	SHEF-CA2EE
14408	T	nsgRNA_LQ		14408	SHEF-CA2EE
21614	T	nsgRNA_LQ		21614	SHEF-CA2EE
21614	C	nsgRNA_LQ		21614	SHEF-CA2EE
23311	A	nsgRNA_LQ		23311	SHEF-CA2EE
23311	C	nsgRNA_LQ		23311	SHEF-CA2EE
23311	G	nsgRNA_LQ		23311	SHEF-CA2EE
23311	T	nsgRNA_LQ		23311	SHEF-CA2EE
23403	A	nsgRNA_LQ		23403	SHEF-CA2EE
23403	G	nsgRNA_LQ		23403	SHEF-CA2EE
23403	T	nsgRNA_LQ		23403	SHEF-CA2EE
241	T	sgRNA_LQ	584.0	241	SHEF-CA345
241	G	sgRNA_LQ	11.0	241	SHEF-CA345
241	C	sgRNA_LQ	1.0	241	SHEF-CA345
241	A	sgRNA_LQ	1.0	241	SHEF-CA345
3037	A	sgRNA_LQ		3037	SHEF-CA345
3037	C	sgRNA_LQ		3037	SHEF-CA345
3037	T	sgRNA_LQ		3037	SHEF-CA345
14408	A	sgRNA_LQ		14408	SHEF-CA345
14408	C	sgRNA_LQ		14408	SHEF-CA345
14408	G	sgRNA_LQ		14408	SHEF-CA345
14408	T	sgRNA_LQ		14408	SHEF-CA345
18803	A	sgRNA_LQ		18803	SHEF-CA345
18803	C	sgRNA_LQ		18803	SHEF-CA345
18803	G	sgRNA_LQ		18803	SHEF-CA345
18803	T	sgRNA_LQ		18803	SHEF-CA345
21614	T	sgRNA_LQ	10.0	21614	SHEF-CA345
21614	G	sgRNA_LQ		21614	SHEF-CA345
21614	C	sgRNA_LQ		21614	SHEF-CA345
23403	A	sgRNA_LQ		23403	SHEF-CA345
23403	G	sgRNA_LQ		23403	SHEF-CA345
23403	T	sgRNA_LQ		23403	SHEF-CA345
241	T	sgRNA_HQ	1084.0	241	SHEF-CA345
241	G	sgRNA_HQ	40.0	241	SHEF-CA345
241	C	sgRNA_HQ	2.0	241	SHEF-CA345
241	A	sgRNA_HQ		241	SHEF-CA345
3037	A	sgRNA_HQ		3037	SHEF-CA345
3037	C	sgRNA_HQ		3037	SHEF-CA345
3037	T	sgRNA_HQ		3037	SHEF-CA345
14408	A	sgRNA_HQ		14408	SHEF-CA345
14408	C	sgRNA_HQ		14408	SHEF-CA345
14408	G	sgRNA_HQ		14408	SHEF-CA345
14408	T	sgRNA_HQ		14408	SHEF-CA345
18803	A	sgRNA_HQ		18803	SHEF-CA345
18803	C	sgRNA_HQ		18803	SHEF-CA345
18803	G	sgRNA_HQ		18803	SHEF-CA345
18803	T	sgRNA_HQ		18803	SHEF-CA345
21614	T	sgRNA_HQ	13.0	21614	SHEF-CA345
21614	G	sgRNA_HQ		21614	SHEF-CA345
21614	C	sgRNA_HQ		21614	SHEF-CA345
23403	A	sgRNA_HQ		23403	SHEF-CA345
23403	G	sgRNA_HQ		23403	SHEF-CA345
23403	T	sgRNA_HQ		23403	SHEF-CA345
241	T	sgRNA_LLQ	54.0	241	SHEF-CA345
241	G	sgRNA_LLQ	1.0	241	SHEF-CA345
241	C	sgRNA_LLQ		241	SHEF-CA345
241	A	sgRNA_LLQ	1.0	241	SHEF-CA345
3037	A	sgRNA_LLQ		3037	SHEF-CA345
3037	C	sgRNA_LLQ		3037	SHEF-CA345
3037	T	sgRNA_LLQ		3037	SHEF-CA345
14408	A	sgRNA_LLQ		14408	SHEF-CA345
14408	C	sgRNA_LLQ		14408	SHEF-CA345
14408	G	sgRNA_LLQ		14408	SHEF-CA345
14408	T	sgRNA_LLQ		14408	SHEF-CA345
18803	A	sgRNA_LLQ		18803	SHEF-CA345
18803	C	sgRNA_LLQ		18803	SHEF-CA345
18803	G	sgRNA_LLQ		18803	SHEF-CA345
18803	T	sgRNA_LLQ		18803	SHEF-CA345
21614	T	sgRNA_LLQ	1.0	21614	SHEF-CA345
21614	G	sgRNA_LLQ		21614	SHEF-CA345
21614	C	sgRNA_LLQ		21614	SHEF-CA345
23403	A	sgRNA_LLQ		23403	SHEF-CA345
23403	G	sgRNA_LLQ		23403	SHEF-CA345
23403	T	sgRNA_LLQ		23403	SHEF-CA345
241	T	gRNA	71.0	241	SHEF-CA345
241	G	gRNA		241	SHEF-CA345
241	C	gRNA		241	SHEF-CA345
241	A	gRNA		241	SHEF-CA345
3037	A	gRNA	2.0	3037	SHEF-CA345
3037	C	gRNA	16.0	3037	SHEF-CA345
3037	T	gRNA	1089.0	3037	SHEF-CA345
14408	A	gRNA	2.0	14408	SHEF-CA345
14408	C	gRNA	54.0	14408	SHEF-CA345
14408	G	gRNA	1.0	14408	SHEF-CA345
14408	T	gRNA	781.0	14408	SHEF-CA345
18803	A	gRNA	3.0	18803	SHEF-CA345
18803	C	gRNA	13.0	18803	SHEF-CA345
18803	G	gRNA	6.0	18803	SHEF-CA345
18803	T	gRNA	1606.0	18803	SHEF-CA345
21614	T	gRNA	1150.0	21614	SHEF-CA345
21614	G	gRNA	2.0	21614	SHEF-CA345
21614	C	gRNA	5.0	21614	SHEF-CA345
23403	A	gRNA	4.0	23403	SHEF-CA345
23403	G	gRNA	2184.0	23403	SHEF-CA345
23403	T	gRNA	1.0	23403	SHEF-CA345
241	T	nsgRNA_LQ	1.0	241	SHEF-CA345
241	G	nsgRNA_LQ		241	SHEF-CA345
241	C	nsgRNA_LQ		241	SHEF-CA345
241	A	nsgRNA_LQ		241	SHEF-CA345
3037	A	nsgRNA_LQ		3037	SHEF-CA345
3037	C	nsgRNA_LQ		3037	SHEF-CA345
3037	T	nsgRNA_LQ		3037	SHEF-CA345
14408	A	nsgRNA_LQ		14408	SHEF-CA345
14408	C	nsgRNA_LQ		14408	SHEF-CA345
14408	G	nsgRNA_LQ		14408	SHEF-CA345
14408	T	nsgRNA_LQ		14408	SHEF-CA345
18803	A	nsgRNA_LQ		18803	SHEF-CA345
18803	C	nsgRNA_LQ		18803	SHEF-CA345
18803	G	nsgRNA_LQ		18803	SHEF-CA345
18803	T	nsgRNA_LQ		18803	SHEF-CA345
21614	T	nsgRNA_LQ	1.0	21614	SHEF-CA345
21614	G	nsgRNA_LQ		21614	SHEF-CA345
21614	C	nsgRNA_LQ		21614	SHEF-CA345
23403	A	nsgRNA_LQ		23403	SHEF-CA345
23403	G	nsgRNA_LQ		23403	SHEF-CA345
23403	T	nsgRNA_LQ		23403	SHEF-CA345
241	T	nsgRNA_LQ	1.0	241	SHEF-CA354
241	C	nsgRNA_LQ	1.0	241	SHEF-CA354
241	G	nsgRNA_LQ		241	SHEF-CA354
3037	A	nsgRNA_LQ		3037	SHEF-CA354
3037	C	nsgRNA_LQ		3037	SHEF-CA354
3037	T	nsgRNA_LQ		3037	SHEF-CA354
14408	A	nsgRNA_LQ		14408	SHEF-CA354
14408	C	nsgRNA_LQ		14408	SHEF-CA354
14408	G	nsgRNA_LQ		14408	SHEF-CA354
14408	T	nsgRNA_LQ		14408	SHEF-CA354
15780	A	nsgRNA_LQ		15780	SHEF-CA354
15780	C	nsgRNA_LQ		15780	SHEF-CA354
15780	G	nsgRNA_LQ		15780	SHEF-CA354
15780	T	nsgRNA_LQ		15780	SHEF-CA354
23403	G	nsgRNA_LQ		23403	SHEF-CA354
23403	T	nsgRNA_LQ		23403	SHEF-CA354
23403	A	nsgRNA_LQ		23403	SHEF-CA354
241	T	sgRNA_HQ	1517.0	241	SHEF-CA354
241	C	sgRNA_HQ		241	SHEF-CA354
241	G	sgRNA_HQ	36.0	241	SHEF-CA354
3037	A	sgRNA_HQ		3037	SHEF-CA354
3037	C	sgRNA_HQ		3037	SHEF-CA354
3037	T	sgRNA_HQ		3037	SHEF-CA354
14408	A	sgRNA_HQ		14408	SHEF-CA354
14408	C	sgRNA_HQ		14408	SHEF-CA354
14408	G	sgRNA_HQ		14408	SHEF-CA354
14408	T	sgRNA_HQ		14408	SHEF-CA354
15780	A	sgRNA_HQ		15780	SHEF-CA354
15780	C	sgRNA_HQ		15780	SHEF-CA354
15780	G	sgRNA_HQ		15780	SHEF-CA354
15780	T	sgRNA_HQ		15780	SHEF-CA354
23403	G	sgRNA_HQ		23403	SHEF-CA354
23403	T	sgRNA_HQ		23403	SHEF-CA354
23403	A	sgRNA_HQ		23403	SHEF-CA354
241	T	sgRNA_LQ	732.0	241	SHEF-CA354
241	C	sgRNA_LQ	4.0	241	SHEF-CA354
241	G	sgRNA_LQ	18.0	241	SHEF-CA354
3037	A	sgRNA_LQ		3037	SHEF-CA354
3037	C	sgRNA_LQ		3037	SHEF-CA354
3037	T	sgRNA_LQ		3037	SHEF-CA354
14408	A	sgRNA_LQ		14408	SHEF-CA354
14408	C	sgRNA_LQ		14408	SHEF-CA354
14408	G	sgRNA_LQ		14408	SHEF-CA354
14408	T	sgRNA_LQ		14408	SHEF-CA354
15780	A	sgRNA_LQ		15780	SHEF-CA354
15780	C	sgRNA_LQ		15780	SHEF-CA354
15780	G	sgRNA_LQ		15780	SHEF-CA354
15780	T	sgRNA_LQ		15780	SHEF-CA354
23403	G	sgRNA_LQ		23403	SHEF-CA354
23403	T	sgRNA_LQ		23403	SHEF-CA354
23403	A	sgRNA_LQ		23403	SHEF-CA354
241	T	sgRNA_LLQ	90.0	241	SHEF-CA354
241	C	sgRNA_LLQ		241	SHEF-CA354
241	G	sgRNA_LLQ	3.0	241	SHEF-CA354
3037	A	sgRNA_LLQ		3037	SHEF-CA354
3037	C	sgRNA_LLQ		3037	SHEF-CA354
3037	T	sgRNA_LLQ		3037	SHEF-CA354
14408	A	sgRNA_LLQ		14408	SHEF-CA354
14408	C	sgRNA_LLQ		14408	SHEF-CA354
14408	G	sgRNA_LLQ		14408	SHEF-CA354
14408	T	sgRNA_LLQ		14408	SHEF-CA354
15780	A	sgRNA_LLQ		15780	SHEF-CA354
15780	C	sgRNA_LLQ		15780	SHEF-CA354
15780	G	sgRNA_LLQ		15780	SHEF-CA354
15780	T	sgRNA_LLQ		15780	SHEF-CA354
23403	G	sgRNA_LLQ		23403	SHEF-CA354
23403	T	sgRNA_LLQ		23403	SHEF-CA354
23403	A	sgRNA_LLQ		23403	SHEF-CA354
241	T	gRNA	82.0	241	SHEF-CA354
241	C	gRNA		241	SHEF-CA354
241	G	gRNA	1.0	241	SHEF-CA354
3037	A	gRNA	6.0	3037	SHEF-CA354
3037	C	gRNA	34.0	3037	SHEF-CA354
3037	T	gRNA	1764.0	3037	SHEF-CA354
14408	A	gRNA	2.0	14408	SHEF-CA354
14408	C	gRNA	117.0	14408	SHEF-CA354
14408	G	gRNA	1.0	14408	SHEF-CA354
14408	T	gRNA	1560.0	14408	SHEF-CA354
15780	A	gRNA	13.0	15780	SHEF-CA354
15780	C	gRNA	9.0	15780	SHEF-CA354
15780	G	gRNA	9.0	15780	SHEF-CA354
15780	T	gRNA	3840.0	15780	SHEF-CA354
23403	G	gRNA	2915.0	23403	SHEF-CA354
23403	T	gRNA	7.0	23403	SHEF-CA354
23403	A	gRNA	6.0	23403	SHEF-CA354
241	T	nsgRNA_HQ		241	SHEF-CA354
241	C	nsgRNA_HQ		241	SHEF-CA354
241	G	nsgRNA_HQ		241	SHEF-CA354
3037	A	nsgRNA_HQ		3037	SHEF-CA354
3037	C	nsgRNA_HQ		3037	SHEF-CA354
3037	T	nsgRNA_HQ		3037	SHEF-CA354
14408	A	nsgRNA_HQ		14408	SHEF-CA354
14408	C	nsgRNA_HQ		14408	SHEF-CA354
14408	G	nsgRNA_HQ		14408	SHEF-CA354
14408	T	nsgRNA_HQ		14408	SHEF-CA354
15780	A	nsgRNA_HQ		15780	SHEF-CA354
15780	C	nsgRNA_HQ		15780	SHEF-CA354
15780	G	nsgRNA_HQ		15780	SHEF-CA354
15780	T	nsgRNA_HQ		15780	SHEF-CA354
23403	G	nsgRNA_HQ	1.0	23403	SHEF-CA354
23403	T	nsgRNA_HQ		23403	SHEF-CA354
23403	A	nsgRNA_HQ		23403	SHEF-CA354
241	T	sgRNA_LQ	2144.0	241	SHEF-CA363
241	C	sgRNA_LQ	8.0	241	SHEF-CA363
241	G	sgRNA_LQ	43.0	241	SHEF-CA363
241	A	sgRNA_LQ	2.0	241	SHEF-CA363
4002	A	sgRNA_LQ		4002	SHEF-CA363
4002	C	sgRNA_LQ		4002	SHEF-CA363
4002	G	sgRNA_LQ		4002	SHEF-CA363
4002	T	sgRNA_LQ		4002	SHEF-CA363
10097	A	sgRNA_LQ		10097	SHEF-CA363
10097	C	sgRNA_LQ		10097	SHEF-CA363
10097	G	sgRNA_LQ		10097	SHEF-CA363
10097	T	sgRNA_LQ		10097	SHEF-CA363
13536	A	sgRNA_LQ		13536	SHEF-CA363
13536	C	sgRNA_LQ		13536	SHEF-CA363
13536	G	sgRNA_LQ		13536	SHEF-CA363
13536	T	sgRNA_LQ		13536	SHEF-CA363
23403	A	sgRNA_LQ		23403	SHEF-CA363
23403	C	sgRNA_LQ		23403	SHEF-CA363
23403	G	sgRNA_LQ		23403	SHEF-CA363
23403	T	sgRNA_LQ		23403	SHEF-CA363
27513	T	sgRNA_LQ	1.0	27513	SHEF-CA363
27513	C	sgRNA_LQ		27513	SHEF-CA363
27513	G	sgRNA_LQ		27513	SHEF-CA363
27513	A	sgRNA_LQ		27513	SHEF-CA363
28881	A	sgRNA_LQ		28881	SHEF-CA363
28881	C	sgRNA_LQ		28881	SHEF-CA363
28881	G	sgRNA_LQ		28881	SHEF-CA363
28882	A	sgRNA_LQ		28882	SHEF-CA363
28882	C	sgRNA_LQ		28882	SHEF-CA363
28882	G	sgRNA_LQ		28882	SHEF-CA363
28882	T	sgRNA_LQ		28882	SHEF-CA363
28883	A	sgRNA_LQ		28883	SHEF-CA363
28883	C	sgRNA_LQ		28883	SHEF-CA363
28883	G	sgRNA_LQ		28883	SHEF-CA363
28883	T	sgRNA_LQ		28883	SHEF-CA363
241	T	sgRNA_LLQ	201.0	241	SHEF-CA363
241	C	sgRNA_LLQ	1.0	241	SHEF-CA363
241	G	sgRNA_LLQ	3.0	241	SHEF-CA363
241	A	sgRNA_LLQ		241	SHEF-CA363
4002	A	sgRNA_LLQ		4002	SHEF-CA363
4002	C	sgRNA_LLQ		4002	SHEF-CA363
4002	G	sgRNA_LLQ		4002	SHEF-CA363
4002	T	sgRNA_LLQ		4002	SHEF-CA363
10097	A	sgRNA_LLQ		10097	SHEF-CA363
10097	C	sgRNA_LLQ		10097	SHEF-CA363
10097	G	sgRNA_LLQ		10097	SHEF-CA363
10097	T	sgRNA_LLQ		10097	SHEF-CA363
13536	A	sgRNA_LLQ		13536	SHEF-CA363
13536	C	sgRNA_LLQ		13536	SHEF-CA363
13536	G	sgRNA_LLQ		13536	SHEF-CA363
13536	T	sgRNA_LLQ		13536	SHEF-CA363
23403	A	sgRNA_LLQ		23403	SHEF-CA363
23403	C	sgRNA_LLQ		23403	SHEF-CA363
23403	G	sgRNA_LLQ		23403	SHEF-CA363
23403	T	sgRNA_LLQ		23403	SHEF-CA363
27513	T	sgRNA_LLQ		27513	SHEF-CA363
27513	C	sgRNA_LLQ		27513	SHEF-CA363
27513	G	sgRNA_LLQ		27513	SHEF-CA363
27513	A	sgRNA_LLQ		27513	SHEF-CA363
28881	A	sgRNA_LLQ		28881	SHEF-CA363
28881	C	sgRNA_LLQ		28881	SHEF-CA363
28881	G	sgRNA_LLQ		28881	SHEF-CA363
28882	A	sgRNA_LLQ		28882	SHEF-CA363
28882	C	sgRNA_LLQ		28882	SHEF-CA363
28882	G	sgRNA_LLQ		28882	SHEF-CA363
28882	T	sgRNA_LLQ		28882	SHEF-CA363
28883	A	sgRNA_LLQ		28883	SHEF-CA363
28883	C	sgRNA_LLQ		28883	SHEF-CA363
28883	G	sgRNA_LLQ		28883	SHEF-CA363
28883	T	sgRNA_LLQ		28883	SHEF-CA363
241	T	sgRNA_HQ	3483.0	241	SHEF-CA363
241	C	sgRNA_HQ	6.0	241	SHEF-CA363
241	G	sgRNA_HQ	62.0	241	SHEF-CA363
241	A	sgRNA_HQ		241	SHEF-CA363
4002	A	sgRNA_HQ		4002	SHEF-CA363
4002	C	sgRNA_HQ		4002	SHEF-CA363
4002	G	sgRNA_HQ		4002	SHEF-CA363
4002	T	sgRNA_HQ		4002	SHEF-CA363
10097	A	sgRNA_HQ		10097	SHEF-CA363
10097	C	sgRNA_HQ		10097	SHEF-CA363
10097	G	sgRNA_HQ		10097	SHEF-CA363
10097	T	sgRNA_HQ		10097	SHEF-CA363
13536	A	sgRNA_HQ		13536	SHEF-CA363
13536	C	sgRNA_HQ		13536	SHEF-CA363
13536	G	sgRNA_HQ		13536	SHEF-CA363
13536	T	sgRNA_HQ		13536	SHEF-CA363
23403	A	sgRNA_HQ		23403	SHEF-CA363
23403	C	sgRNA_HQ		23403	SHEF-CA363
23403	G	sgRNA_HQ		23403	SHEF-CA363
23403	T	sgRNA_HQ		23403	SHEF-CA363
27513	T	sgRNA_HQ	2.0	27513	SHEF-CA363
27513	C	sgRNA_HQ		27513	SHEF-CA363
27513	G	sgRNA_HQ		27513	SHEF-CA363
27513	A	sgRNA_HQ		27513	SHEF-CA363
28881	A	sgRNA_HQ		28881	SHEF-CA363
28881	C	sgRNA_HQ		28881	SHEF-CA363
28881	G	sgRNA_HQ		28881	SHEF-CA363
28882	A	sgRNA_HQ		28882	SHEF-CA363
28882	C	sgRNA_HQ		28882	SHEF-CA363
28882	G	sgRNA_HQ		28882	SHEF-CA363
28882	T	sgRNA_HQ		28882	SHEF-CA363
28883	A	sgRNA_HQ		28883	SHEF-CA363
28883	C	sgRNA_HQ		28883	SHEF-CA363
28883	G	sgRNA_HQ		28883	SHEF-CA363
28883	T	sgRNA_HQ		28883	SHEF-CA363
241	T	gRNA	212.0	241	SHEF-CA363
241	C	gRNA		241	SHEF-CA363
241	G	gRNA	1.0	241	SHEF-CA363
241	A	gRNA		241	SHEF-CA363
4002	A	gRNA	10.0	4002	SHEF-CA363
4002	C	gRNA	6.0	4002	SHEF-CA363
4002	G	gRNA	10.0	4002	SHEF-CA363
4002	T	gRNA	3273.0	4002	SHEF-CA363
10097	A	gRNA	3577.0	10097	SHEF-CA363
10097	C	gRNA	1.0	10097	SHEF-CA363
10097	G	gRNA	705.0	10097	SHEF-CA363
10097	T	gRNA	4.0	10097	SHEF-CA363
13536	A	gRNA	12.0	13536	SHEF-CA363
13536	C	gRNA	5.0	13536	SHEF-CA363
13536	G	gRNA	7.0	13536	SHEF-CA363
13536	T	gRNA	2114.0	13536	SHEF-CA363
23403	A	gRNA	17.0	23403	SHEF-CA363
23403	C	gRNA	1.0	23403	SHEF-CA363
23403	G	gRNA	5733.0	23403	SHEF-CA363
23403	T	gRNA	4.0	23403	SHEF-CA363
27513	T	gRNA	1507.0	27513	SHEF-CA363
27513	C	gRNA	9.0	27513	SHEF-CA363
27513	G	gRNA	21.0	27513	SHEF-CA363
27513	A	gRNA	9.0	27513	SHEF-CA363
28881	A	gRNA	2197.0	28881	SHEF-CA363
28881	C	gRNA	12.0	28881	SHEF-CA363
28881	G	gRNA	11.0	28881	SHEF-CA363
28882	A	gRNA	1906.0	28882	SHEF-CA363
28882	C	gRNA	33.0	28882	SHEF-CA363
28882	G	gRNA	11.0	28882	SHEF-CA363
28882	T	gRNA	1.0	28882	SHEF-CA363
28883	A	gRNA	10.0	28883	SHEF-CA363
28883	C	gRNA	1691.0	28883	SHEF-CA363
28883	G	gRNA	34.0	28883	SHEF-CA363
28883	T	gRNA	5.0	28883	SHEF-CA363
241	T	nsgRNA_LQ	2.0	241	SHEF-CA363
241	C	nsgRNA_LQ		241	SHEF-CA363
241	G	nsgRNA_LQ		241	SHEF-CA363
241	A	nsgRNA_LQ		241	SHEF-CA363
4002	A	nsgRNA_LQ		4002	SHEF-CA363
4002	C	nsgRNA_LQ		4002	SHEF-CA363
4002	G	nsgRNA_LQ		4002	SHEF-CA363
4002	T	nsgRNA_LQ		4002	SHEF-CA363
10097	A	nsgRNA_LQ		10097	SHEF-CA363
10097	C	nsgRNA_LQ		10097	SHEF-CA363
10097	G	nsgRNA_LQ		10097	SHEF-CA363
10097	T	nsgRNA_LQ		10097	SHEF-CA363
13536	A	nsgRNA_LQ		13536	SHEF-CA363
13536	C	nsgRNA_LQ		13536	SHEF-CA363
13536	G	nsgRNA_LQ		13536	SHEF-CA363
13536	T	nsgRNA_LQ		13536	SHEF-CA363
23403	A	nsgRNA_LQ		23403	SHEF-CA363
23403	C	nsgRNA_LQ		23403	SHEF-CA363
23403	G	nsgRNA_LQ		23403	SHEF-CA363
23403	T	nsgRNA_LQ		23403	SHEF-CA363
27513	T	nsgRNA_LQ		27513	SHEF-CA363
27513	C	nsgRNA_LQ		27513	SHEF-CA363
27513	G	nsgRNA_LQ		27513	SHEF-CA363
27513	A	nsgRNA_LQ		27513	SHEF-CA363
28881	A	nsgRNA_LQ		28881	SHEF-CA363
28881	C	nsgRNA_LQ		28881	SHEF-CA363
28881	G	nsgRNA_LQ		28881	SHEF-CA363
28882	A	nsgRNA_LQ		28882	SHEF-CA363
28882	C	nsgRNA_LQ		28882	SHEF-CA363
28882	G	nsgRNA_LQ		28882	SHEF-CA363
28882	T	nsgRNA_LQ		28882	SHEF-CA363
28883	A	nsgRNA_LQ		28883	SHEF-CA363
28883	C	nsgRNA_LQ		28883	SHEF-CA363
28883	G	nsgRNA_LQ		28883	SHEF-CA363
28883	T	nsgRNA_LQ		28883	SHEF-CA363
241	T	nsgRNA_HQ	1.0	241	SHEF-CA363
241	C	nsgRNA_HQ		241	SHEF-CA363
241	G	nsgRNA_HQ		241	SHEF-CA363
241	A	nsgRNA_HQ		241	SHEF-CA363
4002	A	nsgRNA_HQ		4002	SHEF-CA363
4002	C	nsgRNA_HQ		4002	SHEF-CA363
4002	G	nsgRNA_HQ		4002	SHEF-CA363
4002	T	nsgRNA_HQ		4002	SHEF-CA363
10097	A	nsgRNA_HQ		10097	SHEF-CA363
10097	C	nsgRNA_HQ		10097	SHEF-CA363
10097	G	nsgRNA_HQ		10097	SHEF-CA363
10097	T	nsgRNA_HQ		10097	SHEF-CA363
13536	A	nsgRNA_HQ		13536	SHEF-CA363
13536	C	nsgRNA_HQ		13536	SHEF-CA363
13536	G	nsgRNA_HQ		13536	SHEF-CA363
13536	T	nsgRNA_HQ		13536	SHEF-CA363
23403	A	nsgRNA_HQ		23403	SHEF-CA363
23403	C	nsgRNA_HQ		23403	SHEF-CA363
23403	G	nsgRNA_HQ		23403	SHEF-CA363
23403	T	nsgRNA_HQ		23403	SHEF-CA363
27513	T	nsgRNA_HQ		27513	SHEF-CA363
27513	C	nsgRNA_HQ		27513	SHEF-CA363
27513	G	nsgRNA_HQ		27513	SHEF-CA363
27513	A	nsgRNA_HQ		27513	SHEF-CA363
28881	A	nsgRNA_HQ		28881	SHEF-CA363
28881	C	nsgRNA_HQ		28881	SHEF-CA363
28881	G	nsgRNA_HQ		28881	SHEF-CA363
28882	A	nsgRNA_HQ		28882	SHEF-CA363
28882	C	nsgRNA_HQ		28882	SHEF-CA363
28882	G	nsgRNA_HQ		28882	SHEF-CA363
28882	T	nsgRNA_HQ		28882	SHEF-CA363
28883	A	nsgRNA_HQ		28883	SHEF-CA363
28883	C	nsgRNA_HQ		28883	SHEF-CA363
28883	G	nsgRNA_HQ		28883	SHEF-CA363
28883	T	nsgRNA_HQ		28883	SHEF-CA363
241	T	sgRNA_LQ	514.0	241	SHEF-CA3BE
241	G	sgRNA_LQ	20.0	241	SHEF-CA3BE
241	C	sgRNA_LQ	3.0	241	SHEF-CA3BE
3037	C	sgRNA_LQ		3037	SHEF-CA3BE
3037	T	sgRNA_LQ		3037	SHEF-CA3BE
10319	C	sgRNA_LQ		10319	SHEF-CA3BE
10319	G	sgRNA_LQ		10319	SHEF-CA3BE
10319	T	sgRNA_LQ		10319	SHEF-CA3BE
14408	A	sgRNA_LQ		14408	SHEF-CA3BE
14408	C	sgRNA_LQ		14408	SHEF-CA3BE
14408	G	sgRNA_LQ		14408	SHEF-CA3BE
14408	T	sgRNA_LQ		14408	SHEF-CA3BE
21614	T	sgRNA_LQ	7.0	21614	SHEF-CA3BE
21614	G	sgRNA_LQ		21614	SHEF-CA3BE
21614	C	sgRNA_LQ		21614	SHEF-CA3BE
23403	A	sgRNA_LQ		23403	SHEF-CA3BE
23403	C	sgRNA_LQ		23403	SHEF-CA3BE
23403	G	sgRNA_LQ		23403	SHEF-CA3BE
23403	T	sgRNA_LQ		23403	SHEF-CA3BE
28373	T	sgRNA_LQ	49.0	28373	SHEF-CA3BE
28373	G	sgRNA_LQ	6.0	28373	SHEF-CA3BE
28373	A	sgRNA_LQ		28373	SHEF-CA3BE
241	T	sgRNA_HQ	1045.0	241	SHEF-CA3BE
241	G	sgRNA_HQ	23.0	241	SHEF-CA3BE
241	C	sgRNA_HQ		241	SHEF-CA3BE
3037	C	sgRNA_HQ		3037	SHEF-CA3BE
3037	T	sgRNA_HQ		3037	SHEF-CA3BE
10319	C	sgRNA_HQ		10319	SHEF-CA3BE
10319	G	sgRNA_HQ		10319	SHEF-CA3BE
10319	T	sgRNA_HQ		10319	SHEF-CA3BE
14408	A	sgRNA_HQ		14408	SHEF-CA3BE
14408	C	sgRNA_HQ		14408	SHEF-CA3BE
14408	G	sgRNA_HQ		14408	SHEF-CA3BE
14408	T	sgRNA_HQ		14408	SHEF-CA3BE
21614	T	sgRNA_HQ	15.0	21614	SHEF-CA3BE
21614	G	sgRNA_HQ		21614	SHEF-CA3BE
21614	C	sgRNA_HQ		21614	SHEF-CA3BE
23403	A	sgRNA_HQ		23403	SHEF-CA3BE
23403	C	sgRNA_HQ		23403	SHEF-CA3BE
23403	G	sgRNA_HQ		23403	SHEF-CA3BE
23403	T	sgRNA_HQ		23403	SHEF-CA3BE
28373	T	sgRNA_HQ	78.0	28373	SHEF-CA3BE
28373	G	sgRNA_HQ	11.0	28373	SHEF-CA3BE
28373	A	sgRNA_HQ		28373	SHEF-CA3BE
241	T	sgRNA_LLQ	48.0	241	SHEF-CA3BE
241	G	sgRNA_LLQ	3.0	241	SHEF-CA3BE
241	C	sgRNA_LLQ	1.0	241	SHEF-CA3BE
3037	C	sgRNA_LLQ		3037	SHEF-CA3BE
3037	T	sgRNA_LLQ		3037	SHEF-CA3BE
10319	C	sgRNA_LLQ		10319	SHEF-CA3BE
10319	G	sgRNA_LLQ		10319	SHEF-CA3BE
10319	T	sgRNA_LLQ		10319	SHEF-CA3BE
14408	A	sgRNA_LLQ		14408	SHEF-CA3BE
14408	C	sgRNA_LLQ		14408	SHEF-CA3BE
14408	G	sgRNA_LLQ		14408	SHEF-CA3BE
14408	T	sgRNA_LLQ		14408	SHEF-CA3BE
21614	T	sgRNA_LLQ	1.0	21614	SHEF-CA3BE
21614	G	sgRNA_LLQ		21614	SHEF-CA3BE
21614	C	sgRNA_LLQ		21614	SHEF-CA3BE
23403	A	sgRNA_LLQ		23403	SHEF-CA3BE
23403	C	sgRNA_LLQ		23403	SHEF-CA3BE
23403	G	sgRNA_LLQ		23403	SHEF-CA3BE
23403	T	sgRNA_LLQ		23403	SHEF-CA3BE
28373	T	sgRNA_LLQ	5.0	28373	SHEF-CA3BE
28373	G	sgRNA_LLQ	1.0	28373	SHEF-CA3BE
28373	A	sgRNA_LLQ		28373	SHEF-CA3BE
241	T	gRNA	71.0	241	SHEF-CA3BE
241	G	gRNA	1.0	241	SHEF-CA3BE
241	C	gRNA		241	SHEF-CA3BE
3037	C	gRNA	20.0	3037	SHEF-CA3BE
3037	T	gRNA	1052.0	3037	SHEF-CA3BE
10319	C	gRNA	227.0	10319	SHEF-CA3BE
10319	G	gRNA	1.0	10319	SHEF-CA3BE
10319	T	gRNA	1703.0	10319	SHEF-CA3BE
14408	A	gRNA	1.0	14408	SHEF-CA3BE
14408	C	gRNA	52.0	14408	SHEF-CA3BE
14408	G	gRNA	1.0	14408	SHEF-CA3BE
14408	T	gRNA	736.0	14408	SHEF-CA3BE
21614	T	gRNA	1236.0	21614	SHEF-CA3BE
21614	G	gRNA	1.0	21614	SHEF-CA3BE
21614	C	gRNA	2.0	21614	SHEF-CA3BE
23403	A	gRNA	5.0	23403	SHEF-CA3BE
23403	C	gRNA	1.0	23403	SHEF-CA3BE
23403	G	gRNA	2749.0	23403	SHEF-CA3BE
23403	T	gRNA	5.0	23403	SHEF-CA3BE
28373	T	gRNA	1797.0	28373	SHEF-CA3BE
28373	G	gRNA	382.0	28373	SHEF-CA3BE
28373	A	gRNA	14.0	28373	SHEF-CA3BE
241	T	nsgRNA_LQ	1.0	241	SHEF-CA3BE
241	G	nsgRNA_LQ		241	SHEF-CA3BE
241	C	nsgRNA_LQ		241	SHEF-CA3BE
3037	C	nsgRNA_LQ		3037	SHEF-CA3BE
3037	T	nsgRNA_LQ		3037	SHEF-CA3BE
10319	C	nsgRNA_LQ		10319	SHEF-CA3BE
10319	G	nsgRNA_LQ		10319	SHEF-CA3BE
10319	T	nsgRNA_LQ		10319	SHEF-CA3BE
14408	A	nsgRNA_LQ		14408	SHEF-CA3BE
14408	C	nsgRNA_LQ		14408	SHEF-CA3BE
14408	G	nsgRNA_LQ		14408	SHEF-CA3BE
14408	T	nsgRNA_LQ		14408	SHEF-CA3BE
21614	T	nsgRNA_LQ		21614	SHEF-CA3BE
21614	G	nsgRNA_LQ		21614	SHEF-CA3BE
21614	C	nsgRNA_LQ		21614	SHEF-CA3BE
23403	A	nsgRNA_LQ		23403	SHEF-CA3BE
23403	C	nsgRNA_LQ		23403	SHEF-CA3BE
23403	G	nsgRNA_LQ		23403	SHEF-CA3BE
23403	T	nsgRNA_LQ		23403	SHEF-CA3BE
28373	T	nsgRNA_LQ	2.0	28373	SHEF-CA3BE
28373	G	nsgRNA_LQ		28373	SHEF-CA3BE
28373	A	nsgRNA_LQ		28373	SHEF-CA3BE
241	T	nsgRNA_HQ		241	SHEF-CA3BE
241	G	nsgRNA_HQ		241	SHEF-CA3BE
241	C	nsgRNA_HQ		241	SHEF-CA3BE
3037	C	nsgRNA_HQ		3037	SHEF-CA3BE
3037	T	nsgRNA_HQ		3037	SHEF-CA3BE
10319	C	nsgRNA_HQ		10319	SHEF-CA3BE
10319	G	nsgRNA_HQ		10319	SHEF-CA3BE
10319	T	nsgRNA_HQ		10319	SHEF-CA3BE
14408	A	nsgRNA_HQ		14408	SHEF-CA3BE
14408	C	nsgRNA_HQ		14408	SHEF-CA3BE
14408	G	nsgRNA_HQ		14408	SHEF-CA3BE
14408	T	nsgRNA_HQ		14408	SHEF-CA3BE
21614	T	nsgRNA_HQ		21614	SHEF-CA3BE
21614	G	nsgRNA_HQ		21614	SHEF-CA3BE
21614	C	nsgRNA_HQ		21614	SHEF-CA3BE
23403	A	nsgRNA_HQ		23403	SHEF-CA3BE
23403	C	nsgRNA_HQ		23403	SHEF-CA3BE
23403	G	nsgRNA_HQ		23403	SHEF-CA3BE
23403	T	nsgRNA_HQ		23403	SHEF-CA3BE
28373	T	nsgRNA_HQ		28373	SHEF-CA3BE
28373	G	nsgRNA_HQ	1.0	28373	SHEF-CA3BE
28373	A	nsgRNA_HQ		28373	SHEF-CA3BE
241	T	nsgRNA_HQ	6.0	241	SHEF-CA3EB
241	G	nsgRNA_HQ		241	SHEF-CA3EB
241	C	nsgRNA_HQ		241	SHEF-CA3EB
241	A	nsgRNA_HQ		241	SHEF-CA3EB
3037	A	nsgRNA_HQ		3037	SHEF-CA3EB
3037	C	nsgRNA_HQ		3037	SHEF-CA3EB
3037	G	nsgRNA_HQ		3037	SHEF-CA3EB
3037	T	nsgRNA_HQ		3037	SHEF-CA3EB
4002	T	nsgRNA_HQ	1.0	4002	SHEF-CA3EB
4002	A	nsgRNA_HQ		4002	SHEF-CA3EB
4002	G	nsgRNA_HQ		4002	SHEF-CA3EB
4002	C	nsgRNA_HQ		4002	SHEF-CA3EB
10097	A	nsgRNA_HQ		10097	SHEF-CA3EB
10097	G	nsgRNA_HQ		10097	SHEF-CA3EB
10097	T	nsgRNA_HQ		10097	SHEF-CA3EB
13536	A	nsgRNA_HQ		13536	SHEF-CA3EB
13536	C	nsgRNA_HQ		13536	SHEF-CA3EB
13536	G	nsgRNA_HQ		13536	SHEF-CA3EB
13536	T	nsgRNA_HQ		13536	SHEF-CA3EB
14408	A	nsgRNA_HQ		14408	SHEF-CA3EB
14408	C	nsgRNA_HQ		14408	SHEF-CA3EB
14408	G	nsgRNA_HQ		14408	SHEF-CA3EB
14408	T	nsgRNA_HQ		14408	SHEF-CA3EB
23403	A	nsgRNA_HQ		23403	SHEF-CA3EB
23403	G	nsgRNA_HQ		23403	SHEF-CA3EB
23403	T	nsgRNA_HQ		23403	SHEF-CA3EB
23731	A	nsgRNA_HQ		23731	SHEF-CA3EB
23731	C	nsgRNA_HQ		23731	SHEF-CA3EB
23731	G	nsgRNA_HQ		23731	SHEF-CA3EB
23731	T	nsgRNA_HQ		23731	SHEF-CA3EB
27513	T	nsgRNA_HQ		27513	SHEF-CA3EB
27513	C	nsgRNA_HQ		27513	SHEF-CA3EB
27513	G	nsgRNA_HQ		27513	SHEF-CA3EB
27513	A	nsgRNA_HQ		27513	SHEF-CA3EB
28881	A	nsgRNA_HQ		28881	SHEF-CA3EB
28881	C	nsgRNA_HQ		28881	SHEF-CA3EB
28881	G	nsgRNA_HQ		28881	SHEF-CA3EB
28882	A	nsgRNA_HQ		28882	SHEF-CA3EB
28882	C	nsgRNA_HQ		28882	SHEF-CA3EB
28882	G	nsgRNA_HQ		28882	SHEF-CA3EB
28882	T	nsgRNA_HQ		28882	SHEF-CA3EB
28883	A	nsgRNA_HQ		28883	SHEF-CA3EB
28883	C	nsgRNA_HQ		28883	SHEF-CA3EB
28883	G	nsgRNA_HQ		28883	SHEF-CA3EB
28883	T	nsgRNA_HQ		28883	SHEF-CA3EB
241	T	nsgRNA_LQ	9.0	241	SHEF-CA3EB
241	G	nsgRNA_LQ		241	SHEF-CA3EB
241	C	nsgRNA_LQ		241	SHEF-CA3EB
241	A	nsgRNA_LQ		241	SHEF-CA3EB
3037	A	nsgRNA_LQ		3037	SHEF-CA3EB
3037	C	nsgRNA_LQ		3037	SHEF-CA3EB
3037	G	nsgRNA_LQ		3037	SHEF-CA3EB
3037	T	nsgRNA_LQ		3037	SHEF-CA3EB
4002	T	nsgRNA_LQ	1.0	4002	SHEF-CA3EB
4002	A	nsgRNA_LQ		4002	SHEF-CA3EB
4002	G	nsgRNA_LQ		4002	SHEF-CA3EB
4002	C	nsgRNA_LQ		4002	SHEF-CA3EB
10097	A	nsgRNA_LQ		10097	SHEF-CA3EB
10097	G	nsgRNA_LQ		10097	SHEF-CA3EB
10097	T	nsgRNA_LQ		10097	SHEF-CA3EB
13536	A	nsgRNA_LQ		13536	SHEF-CA3EB
13536	C	nsgRNA_LQ		13536	SHEF-CA3EB
13536	G	nsgRNA_LQ		13536	SHEF-CA3EB
13536	T	nsgRNA_LQ		13536	SHEF-CA3EB
14408	A	nsgRNA_LQ		14408	SHEF-CA3EB
14408	C	nsgRNA_LQ		14408	SHEF-CA3EB
14408	G	nsgRNA_LQ		14408	SHEF-CA3EB
14408	T	nsgRNA_LQ		14408	SHEF-CA3EB
23403	A	nsgRNA_LQ		23403	SHEF-CA3EB
23403	G	nsgRNA_LQ		23403	SHEF-CA3EB
23403	T	nsgRNA_LQ		23403	SHEF-CA3EB
23731	A	nsgRNA_LQ		23731	SHEF-CA3EB
23731	C	nsgRNA_LQ		23731	SHEF-CA3EB
23731	G	nsgRNA_LQ		23731	SHEF-CA3EB
23731	T	nsgRNA_LQ		23731	SHEF-CA3EB
27513	T	nsgRNA_LQ		27513	SHEF-CA3EB
27513	C	nsgRNA_LQ		27513	SHEF-CA3EB
27513	G	nsgRNA_LQ		27513	SHEF-CA3EB
27513	A	nsgRNA_LQ		27513	SHEF-CA3EB
28881	A	nsgRNA_LQ		28881	SHEF-CA3EB
28881	C	nsgRNA_LQ		28881	SHEF-CA3EB
28881	G	nsgRNA_LQ		28881	SHEF-CA3EB
28882	A	nsgRNA_LQ		28882	SHEF-CA3EB
28882	C	nsgRNA_LQ		28882	SHEF-CA3EB
28882	G	nsgRNA_LQ		28882	SHEF-CA3EB
28882	T	nsgRNA_LQ		28882	SHEF-CA3EB
28883	A	nsgRNA_LQ		28883	SHEF-CA3EB
28883	C	nsgRNA_LQ		28883	SHEF-CA3EB
28883	G	nsgRNA_LQ		28883	SHEF-CA3EB
28883	T	nsgRNA_LQ		28883	SHEF-CA3EB
241	T	gRNA	207.0	241	SHEF-CA3EB
241	G	gRNA	7.0	241	SHEF-CA3EB
241	C	gRNA		241	SHEF-CA3EB
241	A	gRNA		241	SHEF-CA3EB
3037	A	gRNA	7.0	3037	SHEF-CA3EB
3037	C	gRNA	49.0	3037	SHEF-CA3EB
3037	G	gRNA	1.0	3037	SHEF-CA3EB
3037	T	gRNA	3243.0	3037	SHEF-CA3EB
4002	T	gRNA	3716.0	4002	SHEF-CA3EB
4002	A	gRNA	12.0	4002	SHEF-CA3EB
4002	G	gRNA	16.0	4002	SHEF-CA3EB
4002	C	gRNA	13.0	4002	SHEF-CA3EB
10097	A	gRNA	3376.0	10097	SHEF-CA3EB
10097	G	gRNA	731.0	10097	SHEF-CA3EB
10097	T	gRNA	7.0	10097	SHEF-CA3EB
13536	A	gRNA	22.0	13536	SHEF-CA3EB
13536	C	gRNA	6.0	13536	SHEF-CA3EB
13536	G	gRNA	16.0	13536	SHEF-CA3EB
13536	T	gRNA	2382.0	13536	SHEF-CA3EB
14408	A	gRNA	1.0	14408	SHEF-CA3EB
14408	C	gRNA	124.0	14408	SHEF-CA3EB
14408	G	gRNA	3.0	14408	SHEF-CA3EB
14408	T	gRNA	1504.0	14408	SHEF-CA3EB
23403	A	gRNA	8.0	23403	SHEF-CA3EB
23403	G	gRNA	4808.0	23403	SHEF-CA3EB
23403	T	gRNA	11.0	23403	SHEF-CA3EB
23731	A	gRNA	4.0	23731	SHEF-CA3EB
23731	C	gRNA	75.0	23731	SHEF-CA3EB
23731	G	gRNA	1.0	23731	SHEF-CA3EB
23731	T	gRNA	2700.0	23731	SHEF-CA3EB
27513	T	gRNA	928.0	27513	SHEF-CA3EB
27513	C	gRNA	4.0	27513	SHEF-CA3EB
27513	G	gRNA	12.0	27513	SHEF-CA3EB
27513	A	gRNA	8.0	27513	SHEF-CA3EB
28881	A	gRNA	2848.0	28881	SHEF-CA3EB
28881	C	gRNA	33.0	28881	SHEF-CA3EB
28881	G	gRNA	21.0	28881	SHEF-CA3EB
28882	A	gRNA	2489.0	28882	SHEF-CA3EB
28882	C	gRNA	53.0	28882	SHEF-CA3EB
28882	G	gRNA	30.0	28882	SHEF-CA3EB
28882	T	gRNA	1.0	28882	SHEF-CA3EB
28883	A	gRNA	21.0	28883	SHEF-CA3EB
28883	C	gRNA	2268.0	28883	SHEF-CA3EB
28883	G	gRNA	27.0	28883	SHEF-CA3EB
28883	T	gRNA	9.0	28883	SHEF-CA3EB
241	T	sgRNA_LQ	1932.0	241	SHEF-CA3EB
241	G	sgRNA_LQ	31.0	241	SHEF-CA3EB
241	C	sgRNA_LQ	5.0	241	SHEF-CA3EB
241	A	sgRNA_LQ		241	SHEF-CA3EB
3037	A	sgRNA_LQ		3037	SHEF-CA3EB
3037	C	sgRNA_LQ		3037	SHEF-CA3EB
3037	G	sgRNA_LQ		3037	SHEF-CA3EB
3037	T	sgRNA_LQ		3037	SHEF-CA3EB
4002	T	sgRNA_LQ		4002	SHEF-CA3EB
4002	A	sgRNA_LQ		4002	SHEF-CA3EB
4002	G	sgRNA_LQ		4002	SHEF-CA3EB
4002	C	sgRNA_LQ		4002	SHEF-CA3EB
10097	A	sgRNA_LQ		10097	SHEF-CA3EB
10097	G	sgRNA_LQ		10097	SHEF-CA3EB
10097	T	sgRNA_LQ		10097	SHEF-CA3EB
13536	A	sgRNA_LQ		13536	SHEF-CA3EB
13536	C	sgRNA_LQ		13536	SHEF-CA3EB
13536	G	sgRNA_LQ		13536	SHEF-CA3EB
13536	T	sgRNA_LQ		13536	SHEF-CA3EB
14408	A	sgRNA_LQ		14408	SHEF-CA3EB
14408	C	sgRNA_LQ		14408	SHEF-CA3EB
14408	G	sgRNA_LQ		14408	SHEF-CA3EB
14408	T	sgRNA_LQ		14408	SHEF-CA3EB
23403	A	sgRNA_LQ		23403	SHEF-CA3EB
23403	G	sgRNA_LQ		23403	SHEF-CA3EB
23403	T	sgRNA_LQ		23403	SHEF-CA3EB
23731	A	sgRNA_LQ		23731	SHEF-CA3EB
23731	C	sgRNA_LQ		23731	SHEF-CA3EB
23731	G	sgRNA_LQ		23731	SHEF-CA3EB
23731	T	sgRNA_LQ		23731	SHEF-CA3EB
27513	T	sgRNA_LQ	1.0	27513	SHEF-CA3EB
27513	C	sgRNA_LQ		27513	SHEF-CA3EB
27513	G	sgRNA_LQ		27513	SHEF-CA3EB
27513	A	sgRNA_LQ		27513	SHEF-CA3EB
28881	A	sgRNA_LQ		28881	SHEF-CA3EB
28881	C	sgRNA_LQ		28881	SHEF-CA3EB
28881	G	sgRNA_LQ		28881	SHEF-CA3EB
28882	A	sgRNA_LQ		28882	SHEF-CA3EB
28882	C	sgRNA_LQ		28882	SHEF-CA3EB
28882	G	sgRNA_LQ		28882	SHEF-CA3EB
28882	T	sgRNA_LQ		28882	SHEF-CA3EB
28883	A	sgRNA_LQ		28883	SHEF-CA3EB
28883	C	sgRNA_LQ		28883	SHEF-CA3EB
28883	G	sgRNA_LQ		28883	SHEF-CA3EB
28883	T	sgRNA_LQ		28883	SHEF-CA3EB
241	T	sgRNA_LLQ	204.0	241	SHEF-CA3EB
241	G	sgRNA_LLQ	7.0	241	SHEF-CA3EB
241	C	sgRNA_LLQ	1.0	241	SHEF-CA3EB
241	A	sgRNA_LLQ		241	SHEF-CA3EB
3037	A	sgRNA_LLQ		3037	SHEF-CA3EB
3037	C	sgRNA_LLQ		3037	SHEF-CA3EB
3037	G	sgRNA_LLQ		3037	SHEF-CA3EB
3037	T	sgRNA_LLQ		3037	SHEF-CA3EB
4002	T	sgRNA_LLQ		4002	SHEF-CA3EB
4002	A	sgRNA_LLQ		4002	SHEF-CA3EB
4002	G	sgRNA_LLQ		4002	SHEF-CA3EB
4002	C	sgRNA_LLQ		4002	SHEF-CA3EB
10097	A	sgRNA_LLQ		10097	SHEF-CA3EB
10097	G	sgRNA_LLQ		10097	SHEF-CA3EB
10097	T	sgRNA_LLQ		10097	SHEF-CA3EB
13536	A	sgRNA_LLQ		13536	SHEF-CA3EB
13536	C	sgRNA_LLQ		13536	SHEF-CA3EB
13536	G	sgRNA_LLQ		13536	SHEF-CA3EB
13536	T	sgRNA_LLQ		13536	SHEF-CA3EB
14408	A	sgRNA_LLQ		14408	SHEF-CA3EB
14408	C	sgRNA_LLQ		14408	SHEF-CA3EB
14408	G	sgRNA_LLQ		14408	SHEF-CA3EB
14408	T	sgRNA_LLQ		14408	SHEF-CA3EB
23403	A	sgRNA_LLQ		23403	SHEF-CA3EB
23403	G	sgRNA_LLQ		23403	SHEF-CA3EB
23403	T	sgRNA_LLQ		23403	SHEF-CA3EB
23731	A	sgRNA_LLQ		23731	SHEF-CA3EB
23731	C	sgRNA_LLQ		23731	SHEF-CA3EB
23731	G	sgRNA_LLQ		23731	SHEF-CA3EB
23731	T	sgRNA_LLQ		23731	SHEF-CA3EB
27513	T	sgRNA_LLQ		27513	SHEF-CA3EB
27513	C	sgRNA_LLQ		27513	SHEF-CA3EB
27513	G	sgRNA_LLQ		27513	SHEF-CA3EB
27513	A	sgRNA_LLQ		27513	SHEF-CA3EB
28881	A	sgRNA_LLQ		28881	SHEF-CA3EB
28881	C	sgRNA_LLQ		28881	SHEF-CA3EB
28881	G	sgRNA_LLQ		28881	SHEF-CA3EB
28882	A	sgRNA_LLQ		28882	SHEF-CA3EB
28882	C	sgRNA_LLQ		28882	SHEF-CA3EB
28882	G	sgRNA_LLQ		28882	SHEF-CA3EB
28882	T	sgRNA_LLQ		28882	SHEF-CA3EB
28883	A	sgRNA_LLQ		28883	SHEF-CA3EB
28883	C	sgRNA_LLQ		28883	SHEF-CA3EB
28883	G	sgRNA_LLQ		28883	SHEF-CA3EB
28883	T	sgRNA_LLQ		28883	SHEF-CA3EB
241	T	sgRNA_HQ	2875.0	241	SHEF-CA3EB
241	G	sgRNA_HQ	48.0	241	SHEF-CA3EB
241	C	sgRNA_HQ	7.0	241	SHEF-CA3EB
241	A	sgRNA_HQ	3.0	241	SHEF-CA3EB
3037	A	sgRNA_HQ		3037	SHEF-CA3EB
3037	C	sgRNA_HQ		3037	SHEF-CA3EB
3037	G	sgRNA_HQ		3037	SHEF-CA3EB
3037	T	sgRNA_HQ		3037	SHEF-CA3EB
4002	T	sgRNA_HQ		4002	SHEF-CA3EB
4002	A	sgRNA_HQ		4002	SHEF-CA3EB
4002	G	sgRNA_HQ		4002	SHEF-CA3EB
4002	C	sgRNA_HQ		4002	SHEF-CA3EB
10097	A	sgRNA_HQ		10097	SHEF-CA3EB
10097	G	sgRNA_HQ		10097	SHEF-CA3EB
10097	T	sgRNA_HQ		10097	SHEF-CA3EB
13536	A	sgRNA_HQ		13536	SHEF-CA3EB
13536	C	sgRNA_HQ		13536	SHEF-CA3EB
13536	G	sgRNA_HQ		13536	SHEF-CA3EB
13536	T	sgRNA_HQ		13536	SHEF-CA3EB
14408	A	sgRNA_HQ		14408	SHEF-CA3EB
14408	C	sgRNA_HQ		14408	SHEF-CA3EB
14408	G	sgRNA_HQ		14408	SHEF-CA3EB
14408	T	sgRNA_HQ		14408	SHEF-CA3EB
23403	A	sgRNA_HQ		23403	SHEF-CA3EB
23403	G	sgRNA_HQ		23403	SHEF-CA3EB
23403	T	sgRNA_HQ		23403	SHEF-CA3EB
23731	A	sgRNA_HQ		23731	SHEF-CA3EB
23731	C	sgRNA_HQ		23731	SHEF-CA3EB
23731	G	sgRNA_HQ		23731	SHEF-CA3EB
23731	T	sgRNA_HQ		23731	SHEF-CA3EB
27513	T	sgRNA_HQ	4.0	27513	SHEF-CA3EB
27513	C	sgRNA_HQ		27513	SHEF-CA3EB
27513	G	sgRNA_HQ		27513	SHEF-CA3EB
27513	A	sgRNA_HQ		27513	SHEF-CA3EB
28881	A	sgRNA_HQ		28881	SHEF-CA3EB
28881	C	sgRNA_HQ		28881	SHEF-CA3EB
28881	G	sgRNA_HQ		28881	SHEF-CA3EB
28882	A	sgRNA_HQ		28882	SHEF-CA3EB
28882	C	sgRNA_HQ		28882	SHEF-CA3EB
28882	G	sgRNA_HQ		28882	SHEF-CA3EB
28882	T	sgRNA_HQ		28882	SHEF-CA3EB
28883	A	sgRNA_HQ		28883	SHEF-CA3EB
28883	C	sgRNA_HQ		28883	SHEF-CA3EB
28883	G	sgRNA_HQ		28883	SHEF-CA3EB
28883	T	sgRNA_HQ		28883	SHEF-CA3EB
241	T	sgRNA_HQ	739.0	241	SHEF-CA460
241	C	sgRNA_HQ	1.0	241	SHEF-CA460
241	G	sgRNA_HQ	23.0	241	SHEF-CA460
3037	A	sgRNA_HQ		3037	SHEF-CA460
3037	C	sgRNA_HQ		3037	SHEF-CA460
3037	T	sgRNA_HQ		3037	SHEF-CA460
10097	A	sgRNA_HQ		10097	SHEF-CA460
10097	G	sgRNA_HQ		10097	SHEF-CA460
10097	T	sgRNA_HQ		10097	SHEF-CA460
12505	A	sgRNA_HQ		12505	SHEF-CA460
12505	C	sgRNA_HQ		12505	SHEF-CA460
12505	G	sgRNA_HQ		12505	SHEF-CA460
12505	T	sgRNA_HQ		12505	SHEF-CA460
14408	A	sgRNA_HQ		14408	SHEF-CA460
14408	C	sgRNA_HQ		14408	SHEF-CA460
14408	G	sgRNA_HQ		14408	SHEF-CA460
14408	T	sgRNA_HQ		14408	SHEF-CA460
23403	A	sgRNA_HQ		23403	SHEF-CA460
23403	G	sgRNA_HQ		23403	SHEF-CA460
23403	T	sgRNA_HQ		23403	SHEF-CA460
23731	A	sgRNA_HQ		23731	SHEF-CA460
23731	C	sgRNA_HQ		23731	SHEF-CA460
23731	G	sgRNA_HQ		23731	SHEF-CA460
23731	T	sgRNA_HQ		23731	SHEF-CA460
28580	A	sgRNA_HQ		28580	SHEF-CA460
28580	C	sgRNA_HQ		28580	SHEF-CA460
28580	G	sgRNA_HQ		28580	SHEF-CA460
28580	T	sgRNA_HQ		28580	SHEF-CA460
28881	A	sgRNA_HQ		28881	SHEF-CA460
28881	C	sgRNA_HQ		28881	SHEF-CA460
28881	G	sgRNA_HQ		28881	SHEF-CA460
28882	A	sgRNA_HQ		28882	SHEF-CA460
28882	C	sgRNA_HQ		28882	SHEF-CA460
28882	G	sgRNA_HQ		28882	SHEF-CA460
28883	A	sgRNA_HQ		28883	SHEF-CA460
28883	C	sgRNA_HQ		28883	SHEF-CA460
28883	G	sgRNA_HQ		28883	SHEF-CA460
28883	T	sgRNA_HQ		28883	SHEF-CA460
29759	T	sgRNA_HQ		29759	SHEF-CA460
29759	G	sgRNA_HQ		29759	SHEF-CA460
241	T	sgRNA_LQ	354.0	241	SHEF-CA460
241	C	sgRNA_LQ		241	SHEF-CA460
241	G	sgRNA_LQ	6.0	241	SHEF-CA460
3037	A	sgRNA_LQ		3037	SHEF-CA460
3037	C	sgRNA_LQ		3037	SHEF-CA460
3037	T	sgRNA_LQ		3037	SHEF-CA460
10097	A	sgRNA_LQ		10097	SHEF-CA460
10097	G	sgRNA_LQ		10097	SHEF-CA460
10097	T	sgRNA_LQ		10097	SHEF-CA460
12505	A	sgRNA_LQ		12505	SHEF-CA460
12505	C	sgRNA_LQ		12505	SHEF-CA460
12505	G	sgRNA_LQ		12505	SHEF-CA460
12505	T	sgRNA_LQ		12505	SHEF-CA460
14408	A	sgRNA_LQ		14408	SHEF-CA460
14408	C	sgRNA_LQ		14408	SHEF-CA460
14408	G	sgRNA_LQ		14408	SHEF-CA460
14408	T	sgRNA_LQ		14408	SHEF-CA460
23403	A	sgRNA_LQ		23403	SHEF-CA460
23403	G	sgRNA_LQ		23403	SHEF-CA460
23403	T	sgRNA_LQ		23403	SHEF-CA460
23731	A	sgRNA_LQ		23731	SHEF-CA460
23731	C	sgRNA_LQ		23731	SHEF-CA460
23731	G	sgRNA_LQ		23731	SHEF-CA460
23731	T	sgRNA_LQ		23731	SHEF-CA460
28580	A	sgRNA_LQ		28580	SHEF-CA460
28580	C	sgRNA_LQ		28580	SHEF-CA460
28580	G	sgRNA_LQ		28580	SHEF-CA460
28580	T	sgRNA_LQ		28580	SHEF-CA460
28881	A	sgRNA_LQ		28881	SHEF-CA460
28881	C	sgRNA_LQ		28881	SHEF-CA460
28881	G	sgRNA_LQ		28881	SHEF-CA460
28882	A	sgRNA_LQ		28882	SHEF-CA460
28882	C	sgRNA_LQ		28882	SHEF-CA460
28882	G	sgRNA_LQ		28882	SHEF-CA460
28883	A	sgRNA_LQ		28883	SHEF-CA460
28883	C	sgRNA_LQ		28883	SHEF-CA460
28883	G	sgRNA_LQ		28883	SHEF-CA460
28883	T	sgRNA_LQ		28883	SHEF-CA460
29759	T	sgRNA_LQ		29759	SHEF-CA460
29759	G	sgRNA_LQ		29759	SHEF-CA460
241	T	sgRNA_LLQ	30.0	241	SHEF-CA460
241	C	sgRNA_LLQ		241	SHEF-CA460
241	G	sgRNA_LLQ	1.0	241	SHEF-CA460
3037	A	sgRNA_LLQ		3037	SHEF-CA460
3037	C	sgRNA_LLQ		3037	SHEF-CA460
3037	T	sgRNA_LLQ		3037	SHEF-CA460
10097	A	sgRNA_LLQ		10097	SHEF-CA460
10097	G	sgRNA_LLQ		10097	SHEF-CA460
10097	T	sgRNA_LLQ		10097	SHEF-CA460
12505	A	sgRNA_LLQ		12505	SHEF-CA460
12505	C	sgRNA_LLQ		12505	SHEF-CA460
12505	G	sgRNA_LLQ		12505	SHEF-CA460
12505	T	sgRNA_LLQ		12505	SHEF-CA460
14408	A	sgRNA_LLQ		14408	SHEF-CA460
14408	C	sgRNA_LLQ		14408	SHEF-CA460
14408	G	sgRNA_LLQ		14408	SHEF-CA460
14408	T	sgRNA_LLQ		14408	SHEF-CA460
23403	A	sgRNA_LLQ		23403	SHEF-CA460
23403	G	sgRNA_LLQ		23403	SHEF-CA460
23403	T	sgRNA_LLQ		23403	SHEF-CA460
23731	A	sgRNA_LLQ		23731	SHEF-CA460
23731	C	sgRNA_LLQ		23731	SHEF-CA460
23731	G	sgRNA_LLQ		23731	SHEF-CA460
23731	T	sgRNA_LLQ		23731	SHEF-CA460
28580	A	sgRNA_LLQ		28580	SHEF-CA460
28580	C	sgRNA_LLQ		28580	SHEF-CA460
28580	G	sgRNA_LLQ		28580	SHEF-CA460
28580	T	sgRNA_LLQ		28580	SHEF-CA460
28881	A	sgRNA_LLQ		28881	SHEF-CA460
28881	C	sgRNA_LLQ		28881	SHEF-CA460
28881	G	sgRNA_LLQ		28881	SHEF-CA460
28882	A	sgRNA_LLQ		28882	SHEF-CA460
28882	C	sgRNA_LLQ		28882	SHEF-CA460
28882	G	sgRNA_LLQ		28882	SHEF-CA460
28883	A	sgRNA_LLQ		28883	SHEF-CA460
28883	C	sgRNA_LLQ		28883	SHEF-CA460
28883	G	sgRNA_LLQ		28883	SHEF-CA460
28883	T	sgRNA_LLQ		28883	SHEF-CA460
29759	T	sgRNA_LLQ	15.0	29759	SHEF-CA460
29759	G	sgRNA_LLQ		29759	SHEF-CA460
241	T	gRNA	48.0	241	SHEF-CA460
241	C	gRNA	1.0	241	SHEF-CA460
241	G	gRNA	1.0	241	SHEF-CA460
3037	A	gRNA	5.0	3037	SHEF-CA460
3037	C	gRNA	36.0	3037	SHEF-CA460
3037	T	gRNA	1904.0	3037	SHEF-CA460
10097	A	gRNA	1237.0	10097	SHEF-CA460
10097	G	gRNA	157.0	10097	SHEF-CA460
10097	T	gRNA	2.0	10097	SHEF-CA460
12505	A	gRNA	481.0	12505	SHEF-CA460
12505	C	gRNA	3873.0	12505	SHEF-CA460
12505	G	gRNA	1.0	12505	SHEF-CA460
12505	T	gRNA	162.0	12505	SHEF-CA460
14408	A	gRNA	1.0	14408	SHEF-CA460
14408	C	gRNA	125.0	14408	SHEF-CA460
14408	G	gRNA	4.0	14408	SHEF-CA460
14408	T	gRNA	1661.0	14408	SHEF-CA460
23403	A	gRNA	5.0	23403	SHEF-CA460
23403	G	gRNA	2638.0	23403	SHEF-CA460
23403	T	gRNA	2.0	23403	SHEF-CA460
23731	A	gRNA	1.0	23731	SHEF-CA460
23731	C	gRNA	61.0	23731	SHEF-CA460
23731	G	gRNA	1.0	23731	SHEF-CA460
23731	T	gRNA	2779.0	23731	SHEF-CA460
28580	A	gRNA	20.0	28580	SHEF-CA460
28580	C	gRNA	10.0	28580	SHEF-CA460
28580	G	gRNA	5.0	28580	SHEF-CA460
28580	T	gRNA	3626.0	28580	SHEF-CA460
28881	A	gRNA	1097.0	28881	SHEF-CA460
28881	C	gRNA	2.0	28881	SHEF-CA460
28881	G	gRNA	1.0	28881	SHEF-CA460
28882	A	gRNA	934.0	28882	SHEF-CA460
28882	C	gRNA	12.0	28882	SHEF-CA460
28882	G	gRNA	2.0	28882	SHEF-CA460
28883	A	gRNA	8.0	28883	SHEF-CA460
28883	C	gRNA	786.0	28883	SHEF-CA460
28883	G	gRNA	10.0	28883	SHEF-CA460
28883	T	gRNA	1.0	28883	SHEF-CA460
29759	T	gRNA	648.0	29759	SHEF-CA460
29759	G	gRNA	2.0	29759	SHEF-CA460
241	T	nsgRNA_LQ	1.0	241	SHEF-CA460
241	C	nsgRNA_LQ		241	SHEF-CA460
241	G	nsgRNA_LQ		241	SHEF-CA460
3037	A	nsgRNA_LQ		3037	SHEF-CA460
3037	C	nsgRNA_LQ		3037	SHEF-CA460
3037	T	nsgRNA_LQ		3037	SHEF-CA460
10097	A	nsgRNA_LQ		10097	SHEF-CA460
10097	G	nsgRNA_LQ		10097	SHEF-CA460
10097	T	nsgRNA_LQ		10097	SHEF-CA460
12505	A	nsgRNA_LQ		12505	SHEF-CA460
12505	C	nsgRNA_LQ		12505	SHEF-CA460
12505	G	nsgRNA_LQ		12505	SHEF-CA460
12505	T	nsgRNA_LQ		12505	SHEF-CA460
14408	A	nsgRNA_LQ		14408	SHEF-CA460
14408	C	nsgRNA_LQ		14408	SHEF-CA460
14408	G	nsgRNA_LQ		14408	SHEF-CA460
14408	T	nsgRNA_LQ		14408	SHEF-CA460
23403	A	nsgRNA_LQ		23403	SHEF-CA460
23403	G	nsgRNA_LQ		23403	SHEF-CA460
23403	T	nsgRNA_LQ		23403	SHEF-CA460
23731	A	nsgRNA_LQ		23731	SHEF-CA460
23731	C	nsgRNA_LQ		23731	SHEF-CA460
23731	G	nsgRNA_LQ		23731	SHEF-CA460
23731	T	nsgRNA_LQ		23731	SHEF-CA460
28580	A	nsgRNA_LQ		28580	SHEF-CA460
28580	C	nsgRNA_LQ		28580	SHEF-CA460
28580	G	nsgRNA_LQ		28580	SHEF-CA460
28580	T	nsgRNA_LQ		28580	SHEF-CA460
28881	A	nsgRNA_LQ		28881	SHEF-CA460
28881	C	nsgRNA_LQ		28881	SHEF-CA460
28881	G	nsgRNA_LQ		28881	SHEF-CA460
28882	A	nsgRNA_LQ		28882	SHEF-CA460
28882	C	nsgRNA_LQ		28882	SHEF-CA460
28882	G	nsgRNA_LQ		28882	SHEF-CA460
28883	A	nsgRNA_LQ		28883	SHEF-CA460
28883	C	nsgRNA_LQ		28883	SHEF-CA460
28883	G	nsgRNA_LQ		28883	SHEF-CA460
28883	T	nsgRNA_LQ		28883	SHEF-CA460
29759	T	nsgRNA_LQ		29759	SHEF-CA460
29759	G	nsgRNA_LQ		29759	SHEF-CA460
1515	A	gRNA	13	1515	SHEF-CA49D
1515	G	gRNA	1269	1515	SHEF-CA49D
9223	A	gRNA	2	9223	SHEF-CA49D
9223	C	gRNA	82	9223	SHEF-CA49D
9223	G	gRNA	5	9223	SHEF-CA49D
9223	T	gRNA	2519	9223	SHEF-CA49D
11083	A	gRNA	22	11083	SHEF-CA49D
11083	C	gRNA	1	11083	SHEF-CA49D
11083	G	gRNA	20	11083	SHEF-CA49D
11083	T	gRNA	1576	11083	SHEF-CA49D
14805	A	gRNA	9	14805	SHEF-CA49D
14805	C	gRNA	88	14805	SHEF-CA49D
14805	G	gRNA	1	14805	SHEF-CA49D
14805	T	gRNA	2265	14805	SHEF-CA49D
17247	A	gRNA	4	17247	SHEF-CA49D
17247	C	gRNA	2344	17247	SHEF-CA49D
17247	T	gRNA	18	17247	SHEF-CA49D
26144	A	gRNA	4	26144	SHEF-CA49D
26144	C	gRNA	3	26144	SHEF-CA49D
26144	G	gRNA	53	26144	SHEF-CA49D
26144	T	gRNA	2299	26144	SHEF-CA49D
241	T	nsgRNA_HQ	5.0	241	SHEF-CA4BB
241	A	nsgRNA_HQ		241	SHEF-CA4BB
241	G	nsgRNA_HQ		241	SHEF-CA4BB
241	C	nsgRNA_HQ		241	SHEF-CA4BB
3037	C	nsgRNA_HQ		3037	SHEF-CA4BB
3037	T	nsgRNA_HQ		3037	SHEF-CA4BB
14408	C	nsgRNA_HQ		14408	SHEF-CA4BB
14408	G	nsgRNA_HQ		14408	SHEF-CA4BB
14408	T	nsgRNA_HQ		14408	SHEF-CA4BB
22427	A	nsgRNA_HQ		22427	SHEF-CA4BB
23403	A	nsgRNA_HQ		23403	SHEF-CA4BB
23403	G	nsgRNA_HQ		23403	SHEF-CA4BB
23403	T	nsgRNA_HQ		23403	SHEF-CA4BB
27441	T	nsgRNA_HQ		27441	SHEF-CA4BB
27441	G	nsgRNA_HQ		27441	SHEF-CA4BB
27441	C	nsgRNA_HQ		27441	SHEF-CA4BB
28881	A	nsgRNA_HQ		28881	SHEF-CA4BB
28881	C	nsgRNA_HQ		28881	SHEF-CA4BB
28882	A	nsgRNA_HQ		28882	SHEF-CA4BB
28882	C	nsgRNA_HQ		28882	SHEF-CA4BB
28882	G	nsgRNA_HQ		28882	SHEF-CA4BB
28883	A	nsgRNA_HQ		28883	SHEF-CA4BB
28883	C	nsgRNA_HQ		28883	SHEF-CA4BB
28883	G	nsgRNA_HQ		28883	SHEF-CA4BB
28883	T	nsgRNA_HQ		28883	SHEF-CA4BB
241	T	nsgRNA_LQ	3.0	241	SHEF-CA4BB
241	A	nsgRNA_LQ		241	SHEF-CA4BB
241	G	nsgRNA_LQ		241	SHEF-CA4BB
241	C	nsgRNA_LQ		241	SHEF-CA4BB
3037	C	nsgRNA_LQ		3037	SHEF-CA4BB
3037	T	nsgRNA_LQ		3037	SHEF-CA4BB
14408	C	nsgRNA_LQ		14408	SHEF-CA4BB
14408	G	nsgRNA_LQ		14408	SHEF-CA4BB
14408	T	nsgRNA_LQ		14408	SHEF-CA4BB
22427	A	nsgRNA_LQ		22427	SHEF-CA4BB
23403	A	nsgRNA_LQ		23403	SHEF-CA4BB
23403	G	nsgRNA_LQ		23403	SHEF-CA4BB
23403	T	nsgRNA_LQ		23403	SHEF-CA4BB
27441	T	nsgRNA_LQ		27441	SHEF-CA4BB
27441	G	nsgRNA_LQ		27441	SHEF-CA4BB
27441	C	nsgRNA_LQ		27441	SHEF-CA4BB
28881	A	nsgRNA_LQ		28881	SHEF-CA4BB
28881	C	nsgRNA_LQ		28881	SHEF-CA4BB
28882	A	nsgRNA_LQ		28882	SHEF-CA4BB
28882	C	nsgRNA_LQ		28882	SHEF-CA4BB
28882	G	nsgRNA_LQ		28882	SHEF-CA4BB
28883	A	nsgRNA_LQ		28883	SHEF-CA4BB
28883	C	nsgRNA_LQ		28883	SHEF-CA4BB
28883	G	nsgRNA_LQ		28883	SHEF-CA4BB
28883	T	nsgRNA_LQ		28883	SHEF-CA4BB
241	T	sgRNA_LLQ	68.0	241	SHEF-CA4BB
241	A	sgRNA_LLQ	1.0	241	SHEF-CA4BB
241	G	sgRNA_LLQ	2.0	241	SHEF-CA4BB
241	C	sgRNA_LLQ		241	SHEF-CA4BB
3037	C	sgRNA_LLQ		3037	SHEF-CA4BB
3037	T	sgRNA_LLQ		3037	SHEF-CA4BB
14408	C	sgRNA_LLQ		14408	SHEF-CA4BB
14408	G	sgRNA_LLQ		14408	SHEF-CA4BB
14408	T	sgRNA_LLQ		14408	SHEF-CA4BB
22427	A	sgRNA_LLQ		22427	SHEF-CA4BB
23403	A	sgRNA_LLQ		23403	SHEF-CA4BB
23403	G	sgRNA_LLQ		23403	SHEF-CA4BB
23403	T	sgRNA_LLQ		23403	SHEF-CA4BB
27441	T	sgRNA_LLQ		27441	SHEF-CA4BB
27441	G	sgRNA_LLQ		27441	SHEF-CA4BB
27441	C	sgRNA_LLQ		27441	SHEF-CA4BB
28881	A	sgRNA_LLQ		28881	SHEF-CA4BB
28881	C	sgRNA_LLQ		28881	SHEF-CA4BB
28882	A	sgRNA_LLQ		28882	SHEF-CA4BB
28882	C	sgRNA_LLQ		28882	SHEF-CA4BB
28882	G	sgRNA_LLQ		28882	SHEF-CA4BB
28883	A	sgRNA_LLQ		28883	SHEF-CA4BB
28883	C	sgRNA_LLQ		28883	SHEF-CA4BB
28883	G	sgRNA_LLQ		28883	SHEF-CA4BB
28883	T	sgRNA_LLQ		28883	SHEF-CA4BB
241	T	sgRNA_HQ	1215.0	241	SHEF-CA4BB
241	A	sgRNA_HQ		241	SHEF-CA4BB
241	G	sgRNA_HQ	15.0	241	SHEF-CA4BB
241	C	sgRNA_HQ	4.0	241	SHEF-CA4BB
3037	C	sgRNA_HQ		3037	SHEF-CA4BB
3037	T	sgRNA_HQ		3037	SHEF-CA4BB
14408	C	sgRNA_HQ		14408	SHEF-CA4BB
14408	G	sgRNA_HQ		14408	SHEF-CA4BB
14408	T	sgRNA_HQ		14408	SHEF-CA4BB
22427	A	sgRNA_HQ		22427	SHEF-CA4BB
23403	A	sgRNA_HQ		23403	SHEF-CA4BB
23403	G	sgRNA_HQ		23403	SHEF-CA4BB
23403	T	sgRNA_HQ		23403	SHEF-CA4BB
27441	T	sgRNA_HQ	8.0	27441	SHEF-CA4BB
27441	G	sgRNA_HQ	1.0	27441	SHEF-CA4BB
27441	C	sgRNA_HQ		27441	SHEF-CA4BB
28881	A	sgRNA_HQ		28881	SHEF-CA4BB
28881	C	sgRNA_HQ		28881	SHEF-CA4BB
28882	A	sgRNA_HQ		28882	SHEF-CA4BB
28882	C	sgRNA_HQ		28882	SHEF-CA4BB
28882	G	sgRNA_HQ		28882	SHEF-CA4BB
28883	A	sgRNA_HQ		28883	SHEF-CA4BB
28883	C	sgRNA_HQ		28883	SHEF-CA4BB
28883	G	sgRNA_HQ		28883	SHEF-CA4BB
28883	T	sgRNA_HQ		28883	SHEF-CA4BB
241	T	sgRNA_LQ	519.0	241	SHEF-CA4BB
241	A	sgRNA_LQ		241	SHEF-CA4BB
241	G	sgRNA_LQ	5.0	241	SHEF-CA4BB
241	C	sgRNA_LQ	1.0	241	SHEF-CA4BB
3037	C	sgRNA_LQ		3037	SHEF-CA4BB
3037	T	sgRNA_LQ		3037	SHEF-CA4BB
14408	C	sgRNA_LQ		14408	SHEF-CA4BB
14408	G	sgRNA_LQ		14408	SHEF-CA4BB
14408	T	sgRNA_LQ		14408	SHEF-CA4BB
22427	A	sgRNA_LQ		22427	SHEF-CA4BB
23403	A	sgRNA_LQ		23403	SHEF-CA4BB
23403	G	sgRNA_LQ		23403	SHEF-CA4BB
23403	T	sgRNA_LQ		23403	SHEF-CA4BB
27441	T	sgRNA_LQ	2.0	27441	SHEF-CA4BB
27441	G	sgRNA_LQ		27441	SHEF-CA4BB
27441	C	sgRNA_LQ		27441	SHEF-CA4BB
28881	A	sgRNA_LQ		28881	SHEF-CA4BB
28881	C	sgRNA_LQ		28881	SHEF-CA4BB
28882	A	sgRNA_LQ		28882	SHEF-CA4BB
28882	C	sgRNA_LQ		28882	SHEF-CA4BB
28882	G	sgRNA_LQ		28882	SHEF-CA4BB
28883	A	sgRNA_LQ		28883	SHEF-CA4BB
28883	C	sgRNA_LQ		28883	SHEF-CA4BB
28883	G	sgRNA_LQ		28883	SHEF-CA4BB
28883	T	sgRNA_LQ		28883	SHEF-CA4BB
241	T	gRNA	76.0	241	SHEF-CA4BB
241	A	gRNA		241	SHEF-CA4BB
241	G	gRNA		241	SHEF-CA4BB
241	C	gRNA		241	SHEF-CA4BB
3037	C	gRNA	6.0	3037	SHEF-CA4BB
3037	T	gRNA	672.0	3037	SHEF-CA4BB
14408	C	gRNA	65.0	14408	SHEF-CA4BB
14408	G	gRNA	1.0	14408	SHEF-CA4BB
14408	T	gRNA	1869.0	14408	SHEF-CA4BB
22427	A	gRNA	29.0	22427	SHEF-CA4BB
23403	A	gRNA	18.0	23403	SHEF-CA4BB
23403	G	gRNA	3463.0	23403	SHEF-CA4BB
23403	T	gRNA	4.0	23403	SHEF-CA4BB
27441	T	gRNA	3222.0	27441	SHEF-CA4BB
27441	G	gRNA	40.0	27441	SHEF-CA4BB
27441	C	gRNA	3.0	27441	SHEF-CA4BB
28881	A	gRNA	1040.0	28881	SHEF-CA4BB
28881	C	gRNA	18.0	28881	SHEF-CA4BB
28882	A	gRNA	965.0	28882	SHEF-CA4BB
28882	C	gRNA	16.0	28882	SHEF-CA4BB
28882	G	gRNA	2.0	28882	SHEF-CA4BB
28883	A	gRNA	4.0	28883	SHEF-CA4BB
28883	C	gRNA	1000.0	28883	SHEF-CA4BB
28883	G	gRNA	6.0	28883	SHEF-CA4BB
28883	T	gRNA	5.0	28883	SHEF-CA4BB
241	T	nsgRNA_HQ	1.0	241	SHEF-CA5C7
241	A	nsgRNA_HQ		241	SHEF-CA5C7
241	G	nsgRNA_HQ		241	SHEF-CA5C7
3037	A	nsgRNA_HQ		3037	SHEF-CA5C7
3037	C	nsgRNA_HQ		3037	SHEF-CA5C7
3037	G	nsgRNA_HQ		3037	SHEF-CA5C7
3037	T	nsgRNA_HQ		3037	SHEF-CA5C7
14408	C	nsgRNA_HQ		14408	SHEF-CA5C7
14408	G	nsgRNA_HQ		14408	SHEF-CA5C7
14408	T	nsgRNA_HQ		14408	SHEF-CA5C7
18803	A	nsgRNA_HQ		18803	SHEF-CA5C7
18803	C	nsgRNA_HQ		18803	SHEF-CA5C7
18803	G	nsgRNA_HQ		18803	SHEF-CA5C7
18803	T	nsgRNA_HQ		18803	SHEF-CA5C7
21614	T	nsgRNA_HQ	1.0	21614	SHEF-CA5C7
21614	C	nsgRNA_HQ		21614	SHEF-CA5C7
23403	A	nsgRNA_HQ		23403	SHEF-CA5C7
23403	G	nsgRNA_HQ		23403	SHEF-CA5C7
23403	T	nsgRNA_HQ		23403	SHEF-CA5C7
241	T	sgRNA_HQ	145.0	241	SHEF-CA5C7
241	A	sgRNA_HQ	1.0	241	SHEF-CA5C7
241	G	sgRNA_HQ	6.0	241	SHEF-CA5C7
3037	A	sgRNA_HQ		3037	SHEF-CA5C7
3037	C	sgRNA_HQ		3037	SHEF-CA5C7
3037	G	sgRNA_HQ		3037	SHEF-CA5C7
3037	T	sgRNA_HQ		3037	SHEF-CA5C7
14408	C	sgRNA_HQ		14408	SHEF-CA5C7
14408	G	sgRNA_HQ		14408	SHEF-CA5C7
14408	T	sgRNA_HQ		14408	SHEF-CA5C7
18803	A	sgRNA_HQ		18803	SHEF-CA5C7
18803	C	sgRNA_HQ		18803	SHEF-CA5C7
18803	G	sgRNA_HQ		18803	SHEF-CA5C7
18803	T	sgRNA_HQ		18803	SHEF-CA5C7
21614	T	sgRNA_HQ	103.0	21614	SHEF-CA5C7
21614	C	sgRNA_HQ		21614	SHEF-CA5C7
23403	A	sgRNA_HQ		23403	SHEF-CA5C7
23403	G	sgRNA_HQ		23403	SHEF-CA5C7
23403	T	sgRNA_HQ		23403	SHEF-CA5C7
241	T	sgRNA_LQ	72.0	241	SHEF-CA5C7
241	A	sgRNA_LQ		241	SHEF-CA5C7
241	G	sgRNA_LQ	1.0	241	SHEF-CA5C7
3037	A	sgRNA_LQ		3037	SHEF-CA5C7
3037	C	sgRNA_LQ		3037	SHEF-CA5C7
3037	G	sgRNA_LQ		3037	SHEF-CA5C7
3037	T	sgRNA_LQ		3037	SHEF-CA5C7
14408	C	sgRNA_LQ		14408	SHEF-CA5C7
14408	G	sgRNA_LQ		14408	SHEF-CA5C7
14408	T	sgRNA_LQ		14408	SHEF-CA5C7
18803	A	sgRNA_LQ		18803	SHEF-CA5C7
18803	C	sgRNA_LQ		18803	SHEF-CA5C7
18803	G	sgRNA_LQ		18803	SHEF-CA5C7
18803	T	sgRNA_LQ		18803	SHEF-CA5C7
21614	T	sgRNA_LQ	65.0	21614	SHEF-CA5C7
21614	C	sgRNA_LQ	1.0	21614	SHEF-CA5C7
23403	A	sgRNA_LQ		23403	SHEF-CA5C7
23403	G	sgRNA_LQ		23403	SHEF-CA5C7
23403	T	sgRNA_LQ		23403	SHEF-CA5C7
241	T	sgRNA_LLQ	10.0	241	SHEF-CA5C7
241	A	sgRNA_LLQ		241	SHEF-CA5C7
241	G	sgRNA_LLQ	1.0	241	SHEF-CA5C7
3037	A	sgRNA_LLQ		3037	SHEF-CA5C7
3037	C	sgRNA_LLQ		3037	SHEF-CA5C7
3037	G	sgRNA_LLQ		3037	SHEF-CA5C7
3037	T	sgRNA_LLQ		3037	SHEF-CA5C7
14408	C	sgRNA_LLQ		14408	SHEF-CA5C7
14408	G	sgRNA_LLQ		14408	SHEF-CA5C7
14408	T	sgRNA_LLQ		14408	SHEF-CA5C7
18803	A	sgRNA_LLQ		18803	SHEF-CA5C7
18803	C	sgRNA_LLQ		18803	SHEF-CA5C7
18803	G	sgRNA_LLQ		18803	SHEF-CA5C7
18803	T	sgRNA_LLQ		18803	SHEF-CA5C7
21614	T	sgRNA_LLQ	11.0	21614	SHEF-CA5C7
21614	C	sgRNA_LLQ		21614	SHEF-CA5C7
23403	A	sgRNA_LLQ		23403	SHEF-CA5C7
23403	G	sgRNA_LLQ		23403	SHEF-CA5C7
23403	T	sgRNA_LLQ		23403	SHEF-CA5C7
241	T	gRNA	9.0	241	SHEF-CA5C7
241	A	gRNA		241	SHEF-CA5C7
241	G	gRNA		241	SHEF-CA5C7
3037	A	gRNA	1.0	3037	SHEF-CA5C7
3037	C	gRNA	15.0	3037	SHEF-CA5C7
3037	G	gRNA	1.0	3037	SHEF-CA5C7
3037	T	gRNA	912.0	3037	SHEF-CA5C7
14408	C	gRNA	42.0	14408	SHEF-CA5C7
14408	G	gRNA	2.0	14408	SHEF-CA5C7
14408	T	gRNA	701.0	14408	SHEF-CA5C7
18803	A	gRNA	4.0	18803	SHEF-CA5C7
18803	C	gRNA	19.0	18803	SHEF-CA5C7
18803	G	gRNA	14.0	18803	SHEF-CA5C7
18803	T	gRNA	2877.0	18803	SHEF-CA5C7
21614	T	gRNA	288.0	21614	SHEF-CA5C7
21614	C	gRNA	1.0	21614	SHEF-CA5C7
23403	A	gRNA	10.0	23403	SHEF-CA5C7
23403	G	gRNA	3333.0	23403	SHEF-CA5C7
23403	T	gRNA	5.0	23403	SHEF-CA5C7
241	T	nsgRNA_HQ	21.0	241	SHEF-CA65B
241	G	nsgRNA_HQ		241	SHEF-CA65B
241	C	nsgRNA_HQ		241	SHEF-CA65B
241	A	nsgRNA_HQ		241	SHEF-CA65B
3037	A	nsgRNA_HQ		3037	SHEF-CA65B
3037	C	nsgRNA_HQ		3037	SHEF-CA65B
3037	T	nsgRNA_HQ		3037	SHEF-CA65B
10097	A	nsgRNA_HQ		10097	SHEF-CA65B
10097	G	nsgRNA_HQ		10097	SHEF-CA65B
10097	T	nsgRNA_HQ		10097	SHEF-CA65B
14408	A	nsgRNA_HQ		14408	SHEF-CA65B
14408	C	nsgRNA_HQ		14408	SHEF-CA65B
14408	G	nsgRNA_HQ		14408	SHEF-CA65B
14408	T	nsgRNA_HQ		14408	SHEF-CA65B
23403	A	nsgRNA_HQ		23403	SHEF-CA65B
23403	C	nsgRNA_HQ		23403	SHEF-CA65B
23403	G	nsgRNA_HQ		23403	SHEF-CA65B
23403	T	nsgRNA_HQ		23403	SHEF-CA65B
23731	C	nsgRNA_HQ		23731	SHEF-CA65B
23731	G	nsgRNA_HQ		23731	SHEF-CA65B
23731	T	nsgRNA_HQ		23731	SHEF-CA65B
28580	A	nsgRNA_HQ		28580	SHEF-CA65B
28580	C	nsgRNA_HQ		28580	SHEF-CA65B
28580	G	nsgRNA_HQ		28580	SHEF-CA65B
28580	T	nsgRNA_HQ		28580	SHEF-CA65B
28881	A	nsgRNA_HQ		28881	SHEF-CA65B
28881	C	nsgRNA_HQ		28881	SHEF-CA65B
28881	G	nsgRNA_HQ		28881	SHEF-CA65B
28881	T	nsgRNA_HQ		28881	SHEF-CA65B
28882	A	nsgRNA_HQ		28882	SHEF-CA65B
28882	C	nsgRNA_HQ		28882	SHEF-CA65B
28882	G	nsgRNA_HQ		28882	SHEF-CA65B
28882	T	nsgRNA_HQ		28882	SHEF-CA65B
28883	A	nsgRNA_HQ		28883	SHEF-CA65B
28883	C	nsgRNA_HQ		28883	SHEF-CA65B
28883	G	nsgRNA_HQ		28883	SHEF-CA65B
28883	T	nsgRNA_HQ		28883	SHEF-CA65B
241	T	nsgRNA_LQ	18.0	241	SHEF-CA65B
241	G	nsgRNA_LQ	1.0	241	SHEF-CA65B
241	C	nsgRNA_LQ		241	SHEF-CA65B
241	A	nsgRNA_LQ		241	SHEF-CA65B
3037	A	nsgRNA_LQ		3037	SHEF-CA65B
3037	C	nsgRNA_LQ		3037	SHEF-CA65B
3037	T	nsgRNA_LQ		3037	SHEF-CA65B
10097	A	nsgRNA_LQ		10097	SHEF-CA65B
10097	G	nsgRNA_LQ		10097	SHEF-CA65B
10097	T	nsgRNA_LQ		10097	SHEF-CA65B
14408	A	nsgRNA_LQ		14408	SHEF-CA65B
14408	C	nsgRNA_LQ		14408	SHEF-CA65B
14408	G	nsgRNA_LQ		14408	SHEF-CA65B
14408	T	nsgRNA_LQ		14408	SHEF-CA65B
23403	A	nsgRNA_LQ		23403	SHEF-CA65B
23403	C	nsgRNA_LQ		23403	SHEF-CA65B
23403	G	nsgRNA_LQ		23403	SHEF-CA65B
23403	T	nsgRNA_LQ		23403	SHEF-CA65B
23731	C	nsgRNA_LQ		23731	SHEF-CA65B
23731	G	nsgRNA_LQ		23731	SHEF-CA65B
23731	T	nsgRNA_LQ		23731	SHEF-CA65B
28580	A	nsgRNA_LQ		28580	SHEF-CA65B
28580	C	nsgRNA_LQ		28580	SHEF-CA65B
28580	G	nsgRNA_LQ		28580	SHEF-CA65B
28580	T	nsgRNA_LQ		28580	SHEF-CA65B
28881	A	nsgRNA_LQ		28881	SHEF-CA65B
28881	C	nsgRNA_LQ		28881	SHEF-CA65B
28881	G	nsgRNA_LQ		28881	SHEF-CA65B
28881	T	nsgRNA_LQ		28881	SHEF-CA65B
28882	A	nsgRNA_LQ		28882	SHEF-CA65B
28882	C	nsgRNA_LQ		28882	SHEF-CA65B
28882	G	nsgRNA_LQ		28882	SHEF-CA65B
28882	T	nsgRNA_LQ		28882	SHEF-CA65B
28883	A	nsgRNA_LQ		28883	SHEF-CA65B
28883	C	nsgRNA_LQ		28883	SHEF-CA65B
28883	G	nsgRNA_LQ		28883	SHEF-CA65B
28883	T	nsgRNA_LQ		28883	SHEF-CA65B
241	T	gRNA	21.0	241	SHEF-CA65B
241	G	gRNA		241	SHEF-CA65B
241	C	gRNA		241	SHEF-CA65B
241	A	gRNA		241	SHEF-CA65B
3037	A	gRNA	5.0	3037	SHEF-CA65B
3037	C	gRNA	14.0	3037	SHEF-CA65B
3037	T	gRNA	1464.0	3037	SHEF-CA65B
10097	A	gRNA	1491.0	10097	SHEF-CA65B
10097	G	gRNA	212.0	10097	SHEF-CA65B
10097	T	gRNA	3.0	10097	SHEF-CA65B
14408	A	gRNA	1.0	14408	SHEF-CA65B
14408	C	gRNA	66.0	14408	SHEF-CA65B
14408	G	gRNA	1.0	14408	SHEF-CA65B
14408	T	gRNA	1318.0	14408	SHEF-CA65B
23403	A	gRNA	4.0	23403	SHEF-CA65B
23403	C	gRNA	1.0	23403	SHEF-CA65B
23403	G	gRNA	1936.0	23403	SHEF-CA65B
23403	T	gRNA	1.0	23403	SHEF-CA65B
23731	C	gRNA	16.0	23731	SHEF-CA65B
23731	G	gRNA	1.0	23731	SHEF-CA65B
23731	T	gRNA	1323.0	23731	SHEF-CA65B
28580	A	gRNA	1.0	28580	SHEF-CA65B
28580	C	gRNA	5.0	28580	SHEF-CA65B
28580	G	gRNA	1.0	28580	SHEF-CA65B
28580	T	gRNA	1251.0	28580	SHEF-CA65B
28881	A	gRNA	878.0	28881	SHEF-CA65B
28881	C	gRNA	6.0	28881	SHEF-CA65B
28881	G	gRNA	3.0	28881	SHEF-CA65B
28881	T	gRNA	1.0	28881	SHEF-CA65B
28882	A	gRNA	767.0	28882	SHEF-CA65B
28882	C	gRNA	20.0	28882	SHEF-CA65B
28882	G	gRNA	8.0	28882	SHEF-CA65B
28882	T	gRNA	1.0	28882	SHEF-CA65B
28883	A	gRNA	3.0	28883	SHEF-CA65B
28883	C	gRNA	671.0	28883	SHEF-CA65B
28883	G	gRNA	16.0	28883	SHEF-CA65B
28883	T	gRNA	1.0	28883	SHEF-CA65B
241	T	sgRNA_LQ	245.0	241	SHEF-CA65B
241	G	sgRNA_LQ	5.0	241	SHEF-CA65B
241	C	sgRNA_LQ	1.0	241	SHEF-CA65B
241	A	sgRNA_LQ		241	SHEF-CA65B
3037	A	sgRNA_LQ		3037	SHEF-CA65B
3037	C	sgRNA_LQ		3037	SHEF-CA65B
3037	T	sgRNA_LQ		3037	SHEF-CA65B
10097	A	sgRNA_LQ		10097	SHEF-CA65B
10097	G	sgRNA_LQ		10097	SHEF-CA65B
10097	T	sgRNA_LQ		10097	SHEF-CA65B
14408	A	sgRNA_LQ		14408	SHEF-CA65B
14408	C	sgRNA_LQ		14408	SHEF-CA65B
14408	G	sgRNA_LQ		14408	SHEF-CA65B
14408	T	sgRNA_LQ		14408	SHEF-CA65B
23403	A	sgRNA_LQ		23403	SHEF-CA65B
23403	C	sgRNA_LQ		23403	SHEF-CA65B
23403	G	sgRNA_LQ		23403	SHEF-CA65B
23403	T	sgRNA_LQ		23403	SHEF-CA65B
23731	C	sgRNA_LQ		23731	SHEF-CA65B
23731	G	sgRNA_LQ		23731	SHEF-CA65B
23731	T	sgRNA_LQ		23731	SHEF-CA65B
28580	A	sgRNA_LQ		28580	SHEF-CA65B
28580	C	sgRNA_LQ		28580	SHEF-CA65B
28580	G	sgRNA_LQ		28580	SHEF-CA65B
28580	T	sgRNA_LQ		28580	SHEF-CA65B
28881	A	sgRNA_LQ		28881	SHEF-CA65B
28881	C	sgRNA_LQ		28881	SHEF-CA65B
28881	G	sgRNA_LQ		28881	SHEF-CA65B
28881	T	sgRNA_LQ		28881	SHEF-CA65B
28882	A	sgRNA_LQ		28882	SHEF-CA65B
28882	C	sgRNA_LQ		28882	SHEF-CA65B
28882	G	sgRNA_LQ		28882	SHEF-CA65B
28882	T	sgRNA_LQ		28882	SHEF-CA65B
28883	A	sgRNA_LQ		28883	SHEF-CA65B
28883	C	sgRNA_LQ		28883	SHEF-CA65B
28883	G	sgRNA_LQ		28883	SHEF-CA65B
28883	T	sgRNA_LQ		28883	SHEF-CA65B
241	T	sgRNA_HQ	471.0	241	SHEF-CA65B
241	G	sgRNA_HQ	13.0	241	SHEF-CA65B
241	C	sgRNA_HQ		241	SHEF-CA65B
241	A	sgRNA_HQ	2.0	241	SHEF-CA65B
3037	A	sgRNA_HQ		3037	SHEF-CA65B
3037	C	sgRNA_HQ		3037	SHEF-CA65B
3037	T	sgRNA_HQ		3037	SHEF-CA65B
10097	A	sgRNA_HQ		10097	SHEF-CA65B
10097	G	sgRNA_HQ		10097	SHEF-CA65B
10097	T	sgRNA_HQ		10097	SHEF-CA65B
14408	A	sgRNA_HQ		14408	SHEF-CA65B
14408	C	sgRNA_HQ		14408	SHEF-CA65B
14408	G	sgRNA_HQ		14408	SHEF-CA65B
14408	T	sgRNA_HQ		14408	SHEF-CA65B
23403	A	sgRNA_HQ		23403	SHEF-CA65B
23403	C	sgRNA_HQ		23403	SHEF-CA65B
23403	G	sgRNA_HQ		23403	SHEF-CA65B
23403	T	sgRNA_HQ		23403	SHEF-CA65B
23731	C	sgRNA_HQ		23731	SHEF-CA65B
23731	G	sgRNA_HQ		23731	SHEF-CA65B
23731	T	sgRNA_HQ		23731	SHEF-CA65B
28580	A	sgRNA_HQ		28580	SHEF-CA65B
28580	C	sgRNA_HQ		28580	SHEF-CA65B
28580	G	sgRNA_HQ		28580	SHEF-CA65B
28580	T	sgRNA_HQ		28580	SHEF-CA65B
28881	A	sgRNA_HQ		28881	SHEF-CA65B
28881	C	sgRNA_HQ		28881	SHEF-CA65B
28881	G	sgRNA_HQ		28881	SHEF-CA65B
28881	T	sgRNA_HQ		28881	SHEF-CA65B
28882	A	sgRNA_HQ		28882	SHEF-CA65B
28882	C	sgRNA_HQ		28882	SHEF-CA65B
28882	G	sgRNA_HQ		28882	SHEF-CA65B
28882	T	sgRNA_HQ		28882	SHEF-CA65B
28883	A	sgRNA_HQ		28883	SHEF-CA65B
28883	C	sgRNA_HQ		28883	SHEF-CA65B
28883	G	sgRNA_HQ		28883	SHEF-CA65B
28883	T	sgRNA_HQ		28883	SHEF-CA65B
241	T	sgRNA_LLQ	25.0	241	SHEF-CA65B
241	G	sgRNA_LLQ	1.0	241	SHEF-CA65B
241	C	sgRNA_LLQ		241	SHEF-CA65B
241	A	sgRNA_LLQ		241	SHEF-CA65B
3037	A	sgRNA_LLQ		3037	SHEF-CA65B
3037	C	sgRNA_LLQ		3037	SHEF-CA65B
3037	T	sgRNA_LLQ		3037	SHEF-CA65B
10097	A	sgRNA_LLQ		10097	SHEF-CA65B
10097	G	sgRNA_LLQ		10097	SHEF-CA65B
10097	T	sgRNA_LLQ		10097	SHEF-CA65B
14408	A	sgRNA_LLQ		14408	SHEF-CA65B
14408	C	sgRNA_LLQ		14408	SHEF-CA65B
14408	G	sgRNA_LLQ		14408	SHEF-CA65B
14408	T	sgRNA_LLQ		14408	SHEF-CA65B
23403	A	sgRNA_LLQ		23403	SHEF-CA65B
23403	C	sgRNA_LLQ		23403	SHEF-CA65B
23403	G	sgRNA_LLQ		23403	SHEF-CA65B
23403	T	sgRNA_LLQ		23403	SHEF-CA65B
23731	C	sgRNA_LLQ		23731	SHEF-CA65B
23731	G	sgRNA_LLQ		23731	SHEF-CA65B
23731	T	sgRNA_LLQ		23731	SHEF-CA65B
28580	A	sgRNA_LLQ		28580	SHEF-CA65B
28580	C	sgRNA_LLQ		28580	SHEF-CA65B
28580	G	sgRNA_LLQ		28580	SHEF-CA65B
28580	T	sgRNA_LLQ		28580	SHEF-CA65B
28881	A	sgRNA_LLQ		28881	SHEF-CA65B
28881	C	sgRNA_LLQ		28881	SHEF-CA65B
28881	G	sgRNA_LLQ		28881	SHEF-CA65B
28881	T	sgRNA_LLQ		28881	SHEF-CA65B
28882	A	sgRNA_LLQ		28882	SHEF-CA65B
28882	C	sgRNA_LLQ		28882	SHEF-CA65B
28882	G	sgRNA_LLQ		28882	SHEF-CA65B
28882	T	sgRNA_LLQ		28882	SHEF-CA65B
28883	A	sgRNA_LLQ		28883	SHEF-CA65B
28883	C	sgRNA_LLQ		28883	SHEF-CA65B
28883	G	sgRNA_LLQ		28883	SHEF-CA65B
28883	T	sgRNA_LLQ		28883	SHEF-CA65B
241	T	nsgRNA_HQ	2.0	241	SHEF-CA6E2
241	G	nsgRNA_HQ		241	SHEF-CA6E2
241	C	nsgRNA_HQ		241	SHEF-CA6E2
241	A	nsgRNA_HQ		241	SHEF-CA6E2
3037	A	nsgRNA_HQ		3037	SHEF-CA6E2
3037	C	nsgRNA_HQ		3037	SHEF-CA6E2
3037	G	nsgRNA_HQ		3037	SHEF-CA6E2
3037	T	nsgRNA_HQ		3037	SHEF-CA6E2
10097	A	nsgRNA_HQ		10097	SHEF-CA6E2
10097	C	nsgRNA_HQ		10097	SHEF-CA6E2
10097	G	nsgRNA_HQ		10097	SHEF-CA6E2
10097	T	nsgRNA_HQ		10097	SHEF-CA6E2
14408	C	nsgRNA_HQ		14408	SHEF-CA6E2
14408	T	nsgRNA_HQ		14408	SHEF-CA6E2
23403	A	nsgRNA_HQ		23403	SHEF-CA6E2
23403	C	nsgRNA_HQ		23403	SHEF-CA6E2
23403	G	nsgRNA_HQ		23403	SHEF-CA6E2
23403	T	nsgRNA_HQ		23403	SHEF-CA6E2
23731	C	nsgRNA_HQ		23731	SHEF-CA6E2
23731	T	nsgRNA_HQ		23731	SHEF-CA6E2
28580	A	nsgRNA_HQ		28580	SHEF-CA6E2
28580	C	nsgRNA_HQ		28580	SHEF-CA6E2
28580	T	nsgRNA_HQ		28580	SHEF-CA6E2
28881	A	nsgRNA_HQ		28881	SHEF-CA6E2
28881	C	nsgRNA_HQ		28881	SHEF-CA6E2
28881	G	nsgRNA_HQ		28881	SHEF-CA6E2
28881	T	nsgRNA_HQ		28881	SHEF-CA6E2
28882	A	nsgRNA_HQ		28882	SHEF-CA6E2
28882	C	nsgRNA_HQ		28882	SHEF-CA6E2
28882	G	nsgRNA_HQ		28882	SHEF-CA6E2
28882	T	nsgRNA_HQ		28882	SHEF-CA6E2
28883	A	nsgRNA_HQ		28883	SHEF-CA6E2
28883	C	nsgRNA_HQ		28883	SHEF-CA6E2
28883	G	nsgRNA_HQ		28883	SHEF-CA6E2
28883	T	nsgRNA_HQ		28883	SHEF-CA6E2
241	T	sgRNA_LQ	697.0	241	SHEF-CA6E2
241	G	sgRNA_LQ	28.0	241	SHEF-CA6E2
241	C	sgRNA_LQ		241	SHEF-CA6E2
241	A	sgRNA_LQ		241	SHEF-CA6E2
3037	A	sgRNA_LQ		3037	SHEF-CA6E2
3037	C	sgRNA_LQ		3037	SHEF-CA6E2
3037	G	sgRNA_LQ		3037	SHEF-CA6E2
3037	T	sgRNA_LQ		3037	SHEF-CA6E2
10097	A	sgRNA_LQ		10097	SHEF-CA6E2
10097	C	sgRNA_LQ		10097	SHEF-CA6E2
10097	G	sgRNA_LQ		10097	SHEF-CA6E2
10097	T	sgRNA_LQ		10097	SHEF-CA6E2
14408	C	sgRNA_LQ		14408	SHEF-CA6E2
14408	T	sgRNA_LQ		14408	SHEF-CA6E2
23403	A	sgRNA_LQ		23403	SHEF-CA6E2
23403	C	sgRNA_LQ		23403	SHEF-CA6E2
23403	G	sgRNA_LQ		23403	SHEF-CA6E2
23403	T	sgRNA_LQ		23403	SHEF-CA6E2
23731	C	sgRNA_LQ		23731	SHEF-CA6E2
23731	T	sgRNA_LQ		23731	SHEF-CA6E2
28580	A	sgRNA_LQ		28580	SHEF-CA6E2
28580	C	sgRNA_LQ		28580	SHEF-CA6E2
28580	T	sgRNA_LQ		28580	SHEF-CA6E2
28881	A	sgRNA_LQ		28881	SHEF-CA6E2
28881	C	sgRNA_LQ		28881	SHEF-CA6E2
28881	G	sgRNA_LQ		28881	SHEF-CA6E2
28881	T	sgRNA_LQ		28881	SHEF-CA6E2
28882	A	sgRNA_LQ		28882	SHEF-CA6E2
28882	C	sgRNA_LQ		28882	SHEF-CA6E2
28882	G	sgRNA_LQ		28882	SHEF-CA6E2
28882	T	sgRNA_LQ		28882	SHEF-CA6E2
28883	A	sgRNA_LQ		28883	SHEF-CA6E2
28883	C	sgRNA_LQ		28883	SHEF-CA6E2
28883	G	sgRNA_LQ		28883	SHEF-CA6E2
28883	T	sgRNA_LQ		28883	SHEF-CA6E2
241	T	sgRNA_LLQ	77.0	241	SHEF-CA6E2
241	G	sgRNA_LLQ	2.0	241	SHEF-CA6E2
241	C	sgRNA_LLQ		241	SHEF-CA6E2
241	A	sgRNA_LLQ		241	SHEF-CA6E2
3037	A	sgRNA_LLQ		3037	SHEF-CA6E2
3037	C	sgRNA_LLQ		3037	SHEF-CA6E2
3037	G	sgRNA_LLQ		3037	SHEF-CA6E2
3037	T	sgRNA_LLQ		3037	SHEF-CA6E2
10097	A	sgRNA_LLQ		10097	SHEF-CA6E2
10097	C	sgRNA_LLQ		10097	SHEF-CA6E2
10097	G	sgRNA_LLQ		10097	SHEF-CA6E2
10097	T	sgRNA_LLQ		10097	SHEF-CA6E2
14408	C	sgRNA_LLQ		14408	SHEF-CA6E2
14408	T	sgRNA_LLQ		14408	SHEF-CA6E2
23403	A	sgRNA_LLQ		23403	SHEF-CA6E2
23403	C	sgRNA_LLQ		23403	SHEF-CA6E2
23403	G	sgRNA_LLQ		23403	SHEF-CA6E2
23403	T	sgRNA_LLQ		23403	SHEF-CA6E2
23731	C	sgRNA_LLQ		23731	SHEF-CA6E2
23731	T	sgRNA_LLQ		23731	SHEF-CA6E2
28580	A	sgRNA_LLQ		28580	SHEF-CA6E2
28580	C	sgRNA_LLQ		28580	SHEF-CA6E2
28580	T	sgRNA_LLQ		28580	SHEF-CA6E2
28881	A	sgRNA_LLQ		28881	SHEF-CA6E2
28881	C	sgRNA_LLQ		28881	SHEF-CA6E2
28881	G	sgRNA_LLQ		28881	SHEF-CA6E2
28881	T	sgRNA_LLQ		28881	SHEF-CA6E2
28882	A	sgRNA_LLQ		28882	SHEF-CA6E2
28882	C	sgRNA_LLQ		28882	SHEF-CA6E2
28882	G	sgRNA_LLQ		28882	SHEF-CA6E2
28882	T	sgRNA_LLQ		28882	SHEF-CA6E2
28883	A	sgRNA_LLQ		28883	SHEF-CA6E2
28883	C	sgRNA_LLQ		28883	SHEF-CA6E2
28883	G	sgRNA_LLQ		28883	SHEF-CA6E2
28883	T	sgRNA_LLQ		28883	SHEF-CA6E2
241	T	sgRNA_HQ	1312.0	241	SHEF-CA6E2
241	G	sgRNA_HQ	38.0	241	SHEF-CA6E2
241	C	sgRNA_HQ	2.0	241	SHEF-CA6E2
241	A	sgRNA_HQ	1.0	241	SHEF-CA6E2
3037	A	sgRNA_HQ		3037	SHEF-CA6E2
3037	C	sgRNA_HQ		3037	SHEF-CA6E2
3037	G	sgRNA_HQ		3037	SHEF-CA6E2
3037	T	sgRNA_HQ		3037	SHEF-CA6E2
10097	A	sgRNA_HQ		10097	SHEF-CA6E2
10097	C	sgRNA_HQ		10097	SHEF-CA6E2
10097	G	sgRNA_HQ		10097	SHEF-CA6E2
10097	T	sgRNA_HQ		10097	SHEF-CA6E2
14408	C	sgRNA_HQ		14408	SHEF-CA6E2
14408	T	sgRNA_HQ		14408	SHEF-CA6E2
23403	A	sgRNA_HQ		23403	SHEF-CA6E2
23403	C	sgRNA_HQ		23403	SHEF-CA6E2
23403	G	sgRNA_HQ		23403	SHEF-CA6E2
23403	T	sgRNA_HQ		23403	SHEF-CA6E2
23731	C	sgRNA_HQ		23731	SHEF-CA6E2
23731	T	sgRNA_HQ		23731	SHEF-CA6E2
28580	A	sgRNA_HQ		28580	SHEF-CA6E2
28580	C	sgRNA_HQ		28580	SHEF-CA6E2
28580	T	sgRNA_HQ		28580	SHEF-CA6E2
28881	A	sgRNA_HQ		28881	SHEF-CA6E2
28881	C	sgRNA_HQ		28881	SHEF-CA6E2
28881	G	sgRNA_HQ		28881	SHEF-CA6E2
28881	T	sgRNA_HQ		28881	SHEF-CA6E2
28882	A	sgRNA_HQ		28882	SHEF-CA6E2
28882	C	sgRNA_HQ		28882	SHEF-CA6E2
28882	G	sgRNA_HQ		28882	SHEF-CA6E2
28882	T	sgRNA_HQ		28882	SHEF-CA6E2
28883	A	sgRNA_HQ		28883	SHEF-CA6E2
28883	C	sgRNA_HQ		28883	SHEF-CA6E2
28883	G	sgRNA_HQ		28883	SHEF-CA6E2
28883	T	sgRNA_HQ		28883	SHEF-CA6E2
241	T	gRNA	95.0	241	SHEF-CA6E2
241	G	gRNA	3.0	241	SHEF-CA6E2
241	C	gRNA		241	SHEF-CA6E2
241	A	gRNA		241	SHEF-CA6E2
3037	A	gRNA	1.0	3037	SHEF-CA6E2
3037	C	gRNA	9.0	3037	SHEF-CA6E2
3037	G	gRNA	1.0	3037	SHEF-CA6E2
3037	T	gRNA	1312.0	3037	SHEF-CA6E2
10097	A	gRNA	1720.0	10097	SHEF-CA6E2
10097	C	gRNA	1.0	10097	SHEF-CA6E2
10097	G	gRNA	214.0	10097	SHEF-CA6E2
10097	T	gRNA	4.0	10097	SHEF-CA6E2
14408	C	gRNA	54.0	14408	SHEF-CA6E2
14408	T	gRNA	736.0	14408	SHEF-CA6E2
23403	A	gRNA	4.0	23403	SHEF-CA6E2
23403	C	gRNA	3.0	23403	SHEF-CA6E2
23403	G	gRNA	2874.0	23403	SHEF-CA6E2
23403	T	gRNA	5.0	23403	SHEF-CA6E2
23731	C	gRNA	31.0	23731	SHEF-CA6E2
23731	T	gRNA	1435.0	23731	SHEF-CA6E2
28580	A	gRNA	3.0	28580	SHEF-CA6E2
28580	C	gRNA	3.0	28580	SHEF-CA6E2
28580	T	gRNA	1435.0	28580	SHEF-CA6E2
28881	A	gRNA	1790.0	28881	SHEF-CA6E2
28881	C	gRNA	11.0	28881	SHEF-CA6E2
28881	G	gRNA	7.0	28881	SHEF-CA6E2
28881	T	gRNA	1.0	28881	SHEF-CA6E2
28882	A	gRNA	1500.0	28882	SHEF-CA6E2
28882	C	gRNA	21.0	28882	SHEF-CA6E2
28882	G	gRNA	8.0	28882	SHEF-CA6E2
28882	T	gRNA	3.0	28882	SHEF-CA6E2
28883	A	gRNA	11.0	28883	SHEF-CA6E2
28883	C	gRNA	1393.0	28883	SHEF-CA6E2
28883	G	gRNA	14.0	28883	SHEF-CA6E2
28883	T	gRNA	3.0	28883	SHEF-CA6E2
241	T	sgRNA_HQ	610.0	241	SHEF-CA749
241	G	sgRNA_HQ	15.0	241	SHEF-CA749
241	C	sgRNA_HQ	1.0	241	SHEF-CA749
241	A	sgRNA_HQ		241	SHEF-CA749
3037	A	sgRNA_HQ		3037	SHEF-CA749
3037	C	sgRNA_HQ		3037	SHEF-CA749
3037	G	sgRNA_HQ		3037	SHEF-CA749
3037	T	sgRNA_HQ		3037	SHEF-CA749
7438	A	sgRNA_HQ		7438	SHEF-CA749
7438	C	sgRNA_HQ		7438	SHEF-CA749
7438	T	sgRNA_HQ		7438	SHEF-CA749
10097	A	sgRNA_HQ		10097	SHEF-CA749
10097	G	sgRNA_HQ		10097	SHEF-CA749
14408	A	sgRNA_HQ		14408	SHEF-CA749
14408	C	sgRNA_HQ		14408	SHEF-CA749
14408	G	sgRNA_HQ		14408	SHEF-CA749
14408	T	sgRNA_HQ		14408	SHEF-CA749
23403	A	sgRNA_HQ		23403	SHEF-CA749
23403	G	sgRNA_HQ		23403	SHEF-CA749
23731	A	sgRNA_HQ		23731	SHEF-CA749
23731	C	sgRNA_HQ		23731	SHEF-CA749
23731	G	sgRNA_HQ		23731	SHEF-CA749
23731	T	sgRNA_HQ		23731	SHEF-CA749
28580	T	sgRNA_HQ	1.0	28580	SHEF-CA749
28580	A	sgRNA_HQ		28580	SHEF-CA749
28580	G	sgRNA_HQ		28580	SHEF-CA749
28580	C	sgRNA_HQ		28580	SHEF-CA749
28881	A	sgRNA_HQ		28881	SHEF-CA749
28881	C	sgRNA_HQ		28881	SHEF-CA749
28881	G	sgRNA_HQ		28881	SHEF-CA749
28882	A	sgRNA_HQ		28882	SHEF-CA749
28882	C	sgRNA_HQ		28882	SHEF-CA749
28882	G	sgRNA_HQ		28882	SHEF-CA749
28883	A	sgRNA_HQ		28883	SHEF-CA749
28883	C	sgRNA_HQ		28883	SHEF-CA749
28883	G	sgRNA_HQ		28883	SHEF-CA749
28883	T	sgRNA_HQ		28883	SHEF-CA749
241	T	sgRNA_LQ	255.0	241	SHEF-CA749
241	G	sgRNA_LQ	7.0	241	SHEF-CA749
241	C	sgRNA_LQ		241	SHEF-CA749
241	A	sgRNA_LQ	1.0	241	SHEF-CA749
3037	A	sgRNA_LQ		3037	SHEF-CA749
3037	C	sgRNA_LQ		3037	SHEF-CA749
3037	G	sgRNA_LQ		3037	SHEF-CA749
3037	T	sgRNA_LQ		3037	SHEF-CA749
7438	A	sgRNA_LQ		7438	SHEF-CA749
7438	C	sgRNA_LQ		7438	SHEF-CA749
7438	T	sgRNA_LQ		7438	SHEF-CA749
10097	A	sgRNA_LQ		10097	SHEF-CA749
10097	G	sgRNA_LQ		10097	SHEF-CA749
14408	A	sgRNA_LQ		14408	SHEF-CA749
14408	C	sgRNA_LQ		14408	SHEF-CA749
14408	G	sgRNA_LQ		14408	SHEF-CA749
14408	T	sgRNA_LQ		14408	SHEF-CA749
23403	A	sgRNA_LQ		23403	SHEF-CA749
23403	G	sgRNA_LQ		23403	SHEF-CA749
23731	A	sgRNA_LQ		23731	SHEF-CA749
23731	C	sgRNA_LQ		23731	SHEF-CA749
23731	G	sgRNA_LQ		23731	SHEF-CA749
23731	T	sgRNA_LQ		23731	SHEF-CA749
28580	T	sgRNA_LQ		28580	SHEF-CA749
28580	A	sgRNA_LQ		28580	SHEF-CA749
28580	G	sgRNA_LQ		28580	SHEF-CA749
28580	C	sgRNA_LQ		28580	SHEF-CA749
28881	A	sgRNA_LQ		28881	SHEF-CA749
28881	C	sgRNA_LQ		28881	SHEF-CA749
28881	G	sgRNA_LQ		28881	SHEF-CA749
28882	A	sgRNA_LQ		28882	SHEF-CA749
28882	C	sgRNA_LQ		28882	SHEF-CA749
28882	G	sgRNA_LQ		28882	SHEF-CA749
28883	A	sgRNA_LQ		28883	SHEF-CA749
28883	C	sgRNA_LQ		28883	SHEF-CA749
28883	G	sgRNA_LQ		28883	SHEF-CA749
28883	T	sgRNA_LQ		28883	SHEF-CA749
241	T	sgRNA_LLQ	34.0	241	SHEF-CA749
241	G	sgRNA_LLQ	1.0	241	SHEF-CA749
241	C	sgRNA_LLQ		241	SHEF-CA749
241	A	sgRNA_LLQ		241	SHEF-CA749
3037	A	sgRNA_LLQ		3037	SHEF-CA749
3037	C	sgRNA_LLQ		3037	SHEF-CA749
3037	G	sgRNA_LLQ		3037	SHEF-CA749
3037	T	sgRNA_LLQ		3037	SHEF-CA749
7438	A	sgRNA_LLQ		7438	SHEF-CA749
7438	C	sgRNA_LLQ		7438	SHEF-CA749
7438	T	sgRNA_LLQ		7438	SHEF-CA749
10097	A	sgRNA_LLQ		10097	SHEF-CA749
10097	G	sgRNA_LLQ		10097	SHEF-CA749
14408	A	sgRNA_LLQ		14408	SHEF-CA749
14408	C	sgRNA_LLQ		14408	SHEF-CA749
14408	G	sgRNA_LLQ		14408	SHEF-CA749
14408	T	sgRNA_LLQ		14408	SHEF-CA749
23403	A	sgRNA_LLQ		23403	SHEF-CA749
23403	G	sgRNA_LLQ		23403	SHEF-CA749
23731	A	sgRNA_LLQ		23731	SHEF-CA749
23731	C	sgRNA_LLQ		23731	SHEF-CA749
23731	G	sgRNA_LLQ		23731	SHEF-CA749
23731	T	sgRNA_LLQ		23731	SHEF-CA749
28580	T	sgRNA_LLQ		28580	SHEF-CA749
28580	A	sgRNA_LLQ		28580	SHEF-CA749
28580	G	sgRNA_LLQ		28580	SHEF-CA749
28580	C	sgRNA_LLQ		28580	SHEF-CA749
28881	A	sgRNA_LLQ		28881	SHEF-CA749
28881	C	sgRNA_LLQ		28881	SHEF-CA749
28881	G	sgRNA_LLQ		28881	SHEF-CA749
28882	A	sgRNA_LLQ		28882	SHEF-CA749
28882	C	sgRNA_LLQ		28882	SHEF-CA749
28882	G	sgRNA_LLQ		28882	SHEF-CA749
28883	A	sgRNA_LLQ		28883	SHEF-CA749
28883	C	sgRNA_LLQ		28883	SHEF-CA749
28883	G	sgRNA_LLQ		28883	SHEF-CA749
28883	T	sgRNA_LLQ		28883	SHEF-CA749
241	T	gRNA	27.0	241	SHEF-CA749
241	G	gRNA		241	SHEF-CA749
241	C	gRNA		241	SHEF-CA749
241	A	gRNA		241	SHEF-CA749
3037	A	gRNA	3.0	3037	SHEF-CA749
3037	C	gRNA	35.0	3037	SHEF-CA749
3037	G	gRNA	1.0	3037	SHEF-CA749
3037	T	gRNA	1349.0	3037	SHEF-CA749
7438	A	gRNA	1.0	7438	SHEF-CA749
7438	C	gRNA	996.0	7438	SHEF-CA749
7438	T	gRNA	34.0	7438	SHEF-CA749
10097	A	gRNA	1129.0	10097	SHEF-CA749
10097	G	gRNA	161.0	10097	SHEF-CA749
14408	A	gRNA	2.0	14408	SHEF-CA749
14408	C	gRNA	65.0	14408	SHEF-CA749
14408	G	gRNA	1.0	14408	SHEF-CA749
14408	T	gRNA	1052.0	14408	SHEF-CA749
23403	A	gRNA	5.0	23403	SHEF-CA749
23403	G	gRNA	2427.0	23403	SHEF-CA749
23731	A	gRNA	1.0	23731	SHEF-CA749
23731	C	gRNA	22.0	23731	SHEF-CA749
23731	G	gRNA	1.0	23731	SHEF-CA749
23731	T	gRNA	1439.0	23731	SHEF-CA749
28580	T	gRNA	1532.0	28580	SHEF-CA749
28580	A	gRNA	3.0	28580	SHEF-CA749
28580	G	gRNA	1.0	28580	SHEF-CA749
28580	C	gRNA	4.0	28580	SHEF-CA749
28881	A	gRNA	1323.0	28881	SHEF-CA749
28881	C	gRNA	5.0	28881	SHEF-CA749
28881	G	gRNA	4.0	28881	SHEF-CA749
28882	A	gRNA	1124.0	28882	SHEF-CA749
28882	C	gRNA	21.0	28882	SHEF-CA749
28882	G	gRNA	5.0	28882	SHEF-CA749
28883	A	gRNA	4.0	28883	SHEF-CA749
28883	C	gRNA	990.0	28883	SHEF-CA749
28883	G	gRNA	16.0	28883	SHEF-CA749
28883	T	gRNA	3.0	28883	SHEF-CA749
241	T	sgRNA_HQ	1518.0	241	SHEF-CA7B2
241	C	sgRNA_HQ	1.0	241	SHEF-CA7B2
241	G	sgRNA_HQ	37.0	241	SHEF-CA7B2
3037	A	sgRNA_HQ		3037	SHEF-CA7B2
3037	C	sgRNA_HQ		3037	SHEF-CA7B2
3037	T	sgRNA_HQ		3037	SHEF-CA7B2
10097	A	sgRNA_HQ		10097	SHEF-CA7B2
10097	G	sgRNA_HQ		10097	SHEF-CA7B2
10097	T	sgRNA_HQ		10097	SHEF-CA7B2
14408	A	sgRNA_HQ		14408	SHEF-CA7B2
14408	C	sgRNA_HQ		14408	SHEF-CA7B2
14408	G	sgRNA_HQ		14408	SHEF-CA7B2
14408	T	sgRNA_HQ		14408	SHEF-CA7B2
23403	A	sgRNA_HQ		23403	SHEF-CA7B2
23403	G	sgRNA_HQ		23403	SHEF-CA7B2
23403	T	sgRNA_HQ		23403	SHEF-CA7B2
23731	C	sgRNA_HQ		23731	SHEF-CA7B2
23731	T	sgRNA_HQ		23731	SHEF-CA7B2
28580	A	sgRNA_HQ		28580	SHEF-CA7B2
28580	C	sgRNA_HQ		28580	SHEF-CA7B2
28580	G	sgRNA_HQ		28580	SHEF-CA7B2
28580	T	sgRNA_HQ		28580	SHEF-CA7B2
28881	A	sgRNA_HQ		28881	SHEF-CA7B2
28881	C	sgRNA_HQ		28881	SHEF-CA7B2
28881	G	sgRNA_HQ		28881	SHEF-CA7B2
28881	T	sgRNA_HQ		28881	SHEF-CA7B2
28882	A	sgRNA_HQ		28882	SHEF-CA7B2
28882	C	sgRNA_HQ		28882	SHEF-CA7B2
28882	G	sgRNA_HQ		28882	SHEF-CA7B2
28883	A	sgRNA_HQ		28883	SHEF-CA7B2
28883	C	sgRNA_HQ		28883	SHEF-CA7B2
28883	G	sgRNA_HQ		28883	SHEF-CA7B2
28883	T	sgRNA_HQ		28883	SHEF-CA7B2
241	T	sgRNA_LQ	857.0	241	SHEF-CA7B2
241	C	sgRNA_LQ	1.0	241	SHEF-CA7B2
241	G	sgRNA_LQ	23.0	241	SHEF-CA7B2
3037	A	sgRNA_LQ		3037	SHEF-CA7B2
3037	C	sgRNA_LQ		3037	SHEF-CA7B2
3037	T	sgRNA_LQ		3037	SHEF-CA7B2
10097	A	sgRNA_LQ		10097	SHEF-CA7B2
10097	G	sgRNA_LQ		10097	SHEF-CA7B2
10097	T	sgRNA_LQ		10097	SHEF-CA7B2
14408	A	sgRNA_LQ		14408	SHEF-CA7B2
14408	C	sgRNA_LQ		14408	SHEF-CA7B2
14408	G	sgRNA_LQ		14408	SHEF-CA7B2
14408	T	sgRNA_LQ		14408	SHEF-CA7B2
23403	A	sgRNA_LQ		23403	SHEF-CA7B2
23403	G	sgRNA_LQ		23403	SHEF-CA7B2
23403	T	sgRNA_LQ		23403	SHEF-CA7B2
23731	C	sgRNA_LQ		23731	SHEF-CA7B2
23731	T	sgRNA_LQ		23731	SHEF-CA7B2
28580	A	sgRNA_LQ		28580	SHEF-CA7B2
28580	C	sgRNA_LQ		28580	SHEF-CA7B2
28580	G	sgRNA_LQ		28580	SHEF-CA7B2
28580	T	sgRNA_LQ		28580	SHEF-CA7B2
28881	A	sgRNA_LQ		28881	SHEF-CA7B2
28881	C	sgRNA_LQ		28881	SHEF-CA7B2
28881	G	sgRNA_LQ		28881	SHEF-CA7B2
28881	T	sgRNA_LQ		28881	SHEF-CA7B2
28882	A	sgRNA_LQ		28882	SHEF-CA7B2
28882	C	sgRNA_LQ		28882	SHEF-CA7B2
28882	G	sgRNA_LQ		28882	SHEF-CA7B2
28883	A	sgRNA_LQ		28883	SHEF-CA7B2
28883	C	sgRNA_LQ		28883	SHEF-CA7B2
28883	G	sgRNA_LQ		28883	SHEF-CA7B2
28883	T	sgRNA_LQ		28883	SHEF-CA7B2
241	T	sgRNA_LLQ	64.0	241	SHEF-CA7B2
241	C	sgRNA_LLQ		241	SHEF-CA7B2
241	G	sgRNA_LLQ	1.0	241	SHEF-CA7B2
3037	A	sgRNA_LLQ		3037	SHEF-CA7B2
3037	C	sgRNA_LLQ		3037	SHEF-CA7B2
3037	T	sgRNA_LLQ		3037	SHEF-CA7B2
10097	A	sgRNA_LLQ		10097	SHEF-CA7B2
10097	G	sgRNA_LLQ		10097	SHEF-CA7B2
10097	T	sgRNA_LLQ		10097	SHEF-CA7B2
14408	A	sgRNA_LLQ		14408	SHEF-CA7B2
14408	C	sgRNA_LLQ		14408	SHEF-CA7B2
14408	G	sgRNA_LLQ		14408	SHEF-CA7B2
14408	T	sgRNA_LLQ		14408	SHEF-CA7B2
23403	A	sgRNA_LLQ		23403	SHEF-CA7B2
23403	G	sgRNA_LLQ		23403	SHEF-CA7B2
23403	T	sgRNA_LLQ		23403	SHEF-CA7B2
23731	C	sgRNA_LLQ		23731	SHEF-CA7B2
23731	T	sgRNA_LLQ		23731	SHEF-CA7B2
28580	A	sgRNA_LLQ		28580	SHEF-CA7B2
28580	C	sgRNA_LLQ		28580	SHEF-CA7B2
28580	G	sgRNA_LLQ		28580	SHEF-CA7B2
28580	T	sgRNA_LLQ		28580	SHEF-CA7B2
28881	A	sgRNA_LLQ		28881	SHEF-CA7B2
28881	C	sgRNA_LLQ		28881	SHEF-CA7B2
28881	G	sgRNA_LLQ		28881	SHEF-CA7B2
28881	T	sgRNA_LLQ		28881	SHEF-CA7B2
28882	A	sgRNA_LLQ		28882	SHEF-CA7B2
28882	C	sgRNA_LLQ		28882	SHEF-CA7B2
28882	G	sgRNA_LLQ		28882	SHEF-CA7B2
28883	A	sgRNA_LLQ		28883	SHEF-CA7B2
28883	C	sgRNA_LLQ		28883	SHEF-CA7B2
28883	G	sgRNA_LLQ		28883	SHEF-CA7B2
28883	T	sgRNA_LLQ		28883	SHEF-CA7B2
241	T	gRNA	79.0	241	SHEF-CA7B2
241	C	gRNA	1.0	241	SHEF-CA7B2
241	G	gRNA	1.0	241	SHEF-CA7B2
3037	A	gRNA	4.0	3037	SHEF-CA7B2
3037	C	gRNA	27.0	3037	SHEF-CA7B2
3037	T	gRNA	1416.0	3037	SHEF-CA7B2
10097	A	gRNA	1837.0	10097	SHEF-CA7B2
10097	G	gRNA	263.0	10097	SHEF-CA7B2
10097	T	gRNA	2.0	10097	SHEF-CA7B2
14408	A	gRNA	1.0	14408	SHEF-CA7B2
14408	C	gRNA	58.0	14408	SHEF-CA7B2
14408	G	gRNA	2.0	14408	SHEF-CA7B2
14408	T	gRNA	1090.0	14408	SHEF-CA7B2
23403	A	gRNA	5.0	23403	SHEF-CA7B2
23403	G	gRNA	2867.0	23403	SHEF-CA7B2
23403	T	gRNA	4.0	23403	SHEF-CA7B2
23731	C	gRNA	22.0	23731	SHEF-CA7B2
23731	T	gRNA	904.0	23731	SHEF-CA7B2
28580	A	gRNA	6.0	28580	SHEF-CA7B2
28580	C	gRNA	2.0	28580	SHEF-CA7B2
28580	G	gRNA	3.0	28580	SHEF-CA7B2
28580	T	gRNA	1233.0	28580	SHEF-CA7B2
28881	A	gRNA	981.0	28881	SHEF-CA7B2
28881	C	gRNA	6.0	28881	SHEF-CA7B2
28881	G	gRNA	3.0	28881	SHEF-CA7B2
28881	T	gRNA	1.0	28881	SHEF-CA7B2
28882	A	gRNA	848.0	28882	SHEF-CA7B2
28882	C	gRNA	14.0	28882	SHEF-CA7B2
28882	G	gRNA	2.0	28882	SHEF-CA7B2
28883	A	gRNA	4.0	28883	SHEF-CA7B2
28883	C	gRNA	746.0	28883	SHEF-CA7B2
28883	G	gRNA	9.0	28883	SHEF-CA7B2
28883	T	gRNA	3.0	28883	SHEF-CA7B2
241	T	nsgRNA_HQ	1.0	241	SHEF-CA7EF
241	G	nsgRNA_HQ		241	SHEF-CA7EF
241	C	nsgRNA_HQ		241	SHEF-CA7EF
241	A	nsgRNA_HQ		241	SHEF-CA7EF
3037	A	nsgRNA_HQ		3037	SHEF-CA7EF
3037	C	nsgRNA_HQ		3037	SHEF-CA7EF
3037	G	nsgRNA_HQ		3037	SHEF-CA7EF
3037	T	nsgRNA_HQ		3037	SHEF-CA7EF
14408	A	nsgRNA_HQ		14408	SHEF-CA7EF
14408	C	nsgRNA_HQ		14408	SHEF-CA7EF
14408	G	nsgRNA_HQ		14408	SHEF-CA7EF
14408	T	nsgRNA_HQ		14408	SHEF-CA7EF
18877	C	nsgRNA_HQ		18877	SHEF-CA7EF
18877	G	nsgRNA_HQ		18877	SHEF-CA7EF
18877	T	nsgRNA_HQ		18877	SHEF-CA7EF
23403	A	nsgRNA_HQ		23403	SHEF-CA7EF
23403	G	nsgRNA_HQ		23403	SHEF-CA7EF
23403	T	nsgRNA_HQ		23403	SHEF-CA7EF
24197	C	nsgRNA_HQ		24197	SHEF-CA7EF
24197	G	nsgRNA_HQ		24197	SHEF-CA7EF
24197	T	nsgRNA_HQ		24197	SHEF-CA7EF
25563	A	nsgRNA_HQ		25563	SHEF-CA7EF
25563	C	nsgRNA_HQ		25563	SHEF-CA7EF
25563	G	nsgRNA_HQ		25563	SHEF-CA7EF
25563	T	nsgRNA_HQ		25563	SHEF-CA7EF
26735	A	nsgRNA_HQ		26735	SHEF-CA7EF
26735	C	nsgRNA_HQ		26735	SHEF-CA7EF
26735	G	nsgRNA_HQ		26735	SHEF-CA7EF
26735	T	nsgRNA_HQ		26735	SHEF-CA7EF
241	T	sgRNA_HQ	2055.0	241	SHEF-CA7EF
241	G	sgRNA_HQ	46.0	241	SHEF-CA7EF
241	C	sgRNA_HQ	3.0	241	SHEF-CA7EF
241	A	sgRNA_HQ	1.0	241	SHEF-CA7EF
3037	A	sgRNA_HQ		3037	SHEF-CA7EF
3037	C	sgRNA_HQ		3037	SHEF-CA7EF
3037	G	sgRNA_HQ		3037	SHEF-CA7EF
3037	T	sgRNA_HQ		3037	SHEF-CA7EF
14408	A	sgRNA_HQ		14408	SHEF-CA7EF
14408	C	sgRNA_HQ		14408	SHEF-CA7EF
14408	G	sgRNA_HQ		14408	SHEF-CA7EF
14408	T	sgRNA_HQ		14408	SHEF-CA7EF
18877	C	sgRNA_HQ		18877	SHEF-CA7EF
18877	G	sgRNA_HQ		18877	SHEF-CA7EF
18877	T	sgRNA_HQ		18877	SHEF-CA7EF
23403	A	sgRNA_HQ		23403	SHEF-CA7EF
23403	G	sgRNA_HQ		23403	SHEF-CA7EF
23403	T	sgRNA_HQ		23403	SHEF-CA7EF
24197	C	sgRNA_HQ		24197	SHEF-CA7EF
24197	G	sgRNA_HQ		24197	SHEF-CA7EF
24197	T	sgRNA_HQ		24197	SHEF-CA7EF
25563	A	sgRNA_HQ		25563	SHEF-CA7EF
25563	C	sgRNA_HQ		25563	SHEF-CA7EF
25563	G	sgRNA_HQ		25563	SHEF-CA7EF
25563	T	sgRNA_HQ		25563	SHEF-CA7EF
26735	A	sgRNA_HQ		26735	SHEF-CA7EF
26735	C	sgRNA_HQ		26735	SHEF-CA7EF
26735	G	sgRNA_HQ		26735	SHEF-CA7EF
26735	T	sgRNA_HQ		26735	SHEF-CA7EF
241	T	sgRNA_LQ	1204.0	241	SHEF-CA7EF
241	G	sgRNA_LQ	24.0	241	SHEF-CA7EF
241	C	sgRNA_LQ	3.0	241	SHEF-CA7EF
241	A	sgRNA_LQ		241	SHEF-CA7EF
3037	A	sgRNA_LQ		3037	SHEF-CA7EF
3037	C	sgRNA_LQ		3037	SHEF-CA7EF
3037	G	sgRNA_LQ		3037	SHEF-CA7EF
3037	T	sgRNA_LQ		3037	SHEF-CA7EF
14408	A	sgRNA_LQ		14408	SHEF-CA7EF
14408	C	sgRNA_LQ		14408	SHEF-CA7EF
14408	G	sgRNA_LQ		14408	SHEF-CA7EF
14408	T	sgRNA_LQ		14408	SHEF-CA7EF
18877	C	sgRNA_LQ		18877	SHEF-CA7EF
18877	G	sgRNA_LQ		18877	SHEF-CA7EF
18877	T	sgRNA_LQ		18877	SHEF-CA7EF
23403	A	sgRNA_LQ		23403	SHEF-CA7EF
23403	G	sgRNA_LQ		23403	SHEF-CA7EF
23403	T	sgRNA_LQ		23403	SHEF-CA7EF
24197	C	sgRNA_LQ		24197	SHEF-CA7EF
24197	G	sgRNA_LQ		24197	SHEF-CA7EF
24197	T	sgRNA_LQ		24197	SHEF-CA7EF
25563	A	sgRNA_LQ		25563	SHEF-CA7EF
25563	C	sgRNA_LQ		25563	SHEF-CA7EF
25563	G	sgRNA_LQ		25563	SHEF-CA7EF
25563	T	sgRNA_LQ		25563	SHEF-CA7EF
26735	A	sgRNA_LQ		26735	SHEF-CA7EF
26735	C	sgRNA_LQ		26735	SHEF-CA7EF
26735	G	sgRNA_LQ		26735	SHEF-CA7EF
26735	T	sgRNA_LQ		26735	SHEF-CA7EF
241	T	sgRNA_LLQ	118.0	241	SHEF-CA7EF
241	G	sgRNA_LLQ	6.0	241	SHEF-CA7EF
241	C	sgRNA_LLQ		241	SHEF-CA7EF
241	A	sgRNA_LLQ		241	SHEF-CA7EF
3037	A	sgRNA_LLQ		3037	SHEF-CA7EF
3037	C	sgRNA_LLQ		3037	SHEF-CA7EF
3037	G	sgRNA_LLQ		3037	SHEF-CA7EF
3037	T	sgRNA_LLQ		3037	SHEF-CA7EF
14408	A	sgRNA_LLQ		14408	SHEF-CA7EF
14408	C	sgRNA_LLQ		14408	SHEF-CA7EF
14408	G	sgRNA_LLQ		14408	SHEF-CA7EF
14408	T	sgRNA_LLQ		14408	SHEF-CA7EF
18877	C	sgRNA_LLQ		18877	SHEF-CA7EF
18877	G	sgRNA_LLQ		18877	SHEF-CA7EF
18877	T	sgRNA_LLQ		18877	SHEF-CA7EF
23403	A	sgRNA_LLQ		23403	SHEF-CA7EF
23403	G	sgRNA_LLQ		23403	SHEF-CA7EF
23403	T	sgRNA_LLQ		23403	SHEF-CA7EF
24197	C	sgRNA_LLQ		24197	SHEF-CA7EF
24197	G	sgRNA_LLQ		24197	SHEF-CA7EF
24197	T	sgRNA_LLQ		24197	SHEF-CA7EF
25563	A	sgRNA_LLQ		25563	SHEF-CA7EF
25563	C	sgRNA_LLQ		25563	SHEF-CA7EF
25563	G	sgRNA_LLQ		25563	SHEF-CA7EF
25563	T	sgRNA_LLQ		25563	SHEF-CA7EF
26735	A	sgRNA_LLQ		26735	SHEF-CA7EF
26735	C	sgRNA_LLQ		26735	SHEF-CA7EF
26735	G	sgRNA_LLQ		26735	SHEF-CA7EF
26735	T	sgRNA_LLQ		26735	SHEF-CA7EF
241	T	gRNA	136.0	241	SHEF-CA7EF
241	G	gRNA	2.0	241	SHEF-CA7EF
241	C	gRNA		241	SHEF-CA7EF
241	A	gRNA		241	SHEF-CA7EF
3037	A	gRNA	5.0	3037	SHEF-CA7EF
3037	C	gRNA	26.0	3037	SHEF-CA7EF
3037	G	gRNA	2.0	3037	SHEF-CA7EF
3037	T	gRNA	1384.0	3037	SHEF-CA7EF
14408	A	gRNA	1.0	14408	SHEF-CA7EF
14408	C	gRNA	99.0	14408	SHEF-CA7EF
14408	G	gRNA	2.0	14408	SHEF-CA7EF
14408	T	gRNA	1296.0	14408	SHEF-CA7EF
18877	C	gRNA	13.0	18877	SHEF-CA7EF
18877	G	gRNA	4.0	18877	SHEF-CA7EF
18877	T	gRNA	3903.0	18877	SHEF-CA7EF
23403	A	gRNA	6.0	23403	SHEF-CA7EF
23403	G	gRNA	1757.0	23403	SHEF-CA7EF
23403	T	gRNA	5.0	23403	SHEF-CA7EF
24197	C	gRNA	14.0	24197	SHEF-CA7EF
24197	G	gRNA	4.0	24197	SHEF-CA7EF
24197	T	gRNA	1700.0	24197	SHEF-CA7EF
25563	A	gRNA	112.0	25563	SHEF-CA7EF
25563	C	gRNA	3.0	25563	SHEF-CA7EF
25563	G	gRNA	30.0	25563	SHEF-CA7EF
25563	T	gRNA	2132.0	25563	SHEF-CA7EF
26735	A	gRNA	79.0	26735	SHEF-CA7EF
26735	C	gRNA	8.0	26735	SHEF-CA7EF
26735	G	gRNA	7.0	26735	SHEF-CA7EF
26735	T	gRNA	3346.0	26735	SHEF-CA7EF
241	T	nsgRNA_LQ	1.0	241	SHEF-CA7EF
241	G	nsgRNA_LQ		241	SHEF-CA7EF
241	C	nsgRNA_LQ		241	SHEF-CA7EF
241	A	nsgRNA_LQ		241	SHEF-CA7EF
3037	A	nsgRNA_LQ		3037	SHEF-CA7EF
3037	C	nsgRNA_LQ		3037	SHEF-CA7EF
3037	G	nsgRNA_LQ		3037	SHEF-CA7EF
3037	T	nsgRNA_LQ		3037	SHEF-CA7EF
14408	A	nsgRNA_LQ		14408	SHEF-CA7EF
14408	C	nsgRNA_LQ		14408	SHEF-CA7EF
14408	G	nsgRNA_LQ		14408	SHEF-CA7EF
14408	T	nsgRNA_LQ		14408	SHEF-CA7EF
18877	C	nsgRNA_LQ		18877	SHEF-CA7EF
18877	G	nsgRNA_LQ		18877	SHEF-CA7EF
18877	T	nsgRNA_LQ		18877	SHEF-CA7EF
23403	A	nsgRNA_LQ		23403	SHEF-CA7EF
23403	G	nsgRNA_LQ		23403	SHEF-CA7EF
23403	T	nsgRNA_LQ		23403	SHEF-CA7EF
24197	C	nsgRNA_LQ		24197	SHEF-CA7EF
24197	G	nsgRNA_LQ		24197	SHEF-CA7EF
24197	T	nsgRNA_LQ		24197	SHEF-CA7EF
25563	A	nsgRNA_LQ		25563	SHEF-CA7EF
25563	C	nsgRNA_LQ		25563	SHEF-CA7EF
25563	G	nsgRNA_LQ		25563	SHEF-CA7EF
25563	T	nsgRNA_LQ		25563	SHEF-CA7EF
26735	A	nsgRNA_LQ		26735	SHEF-CA7EF
26735	C	nsgRNA_LQ		26735	SHEF-CA7EF
26735	G	nsgRNA_LQ		26735	SHEF-CA7EF
26735	T	nsgRNA_LQ		26735	SHEF-CA7EF
4720	A	gRNA	1	4720	SHEF-CA828
4720	C	gRNA	2	4720	SHEF-CA828
4720	G	gRNA	6	4720	SHEF-CA828
4720	T	gRNA	1534	4720	SHEF-CA828
11081	A	gRNA	15	11081	SHEF-CA828
11081	C	gRNA	1	11081	SHEF-CA828
11081	T	gRNA	1345	11081	SHEF-CA828
14805	A	gRNA	13	14805	SHEF-CA828
14805	C	gRNA	108	14805	SHEF-CA828
14805	G	gRNA	2	14805	SHEF-CA828
14805	T	gRNA	2403	14805	SHEF-CA828
26144	C	gRNA	3	26144	SHEF-CA828
26144	G	gRNA	45	26144	SHEF-CA828
26144	T	gRNA	1772	26144	SHEF-CA828
11083	A	gRNA	4	11083	SHEF-CA846
11083	G	gRNA	10	11083	SHEF-CA846
11083	T	gRNA	499	11083	SHEF-CA846
14805	A	gRNA	3	14805	SHEF-CA846
14805	C	gRNA	14	14805	SHEF-CA846
14805	T	gRNA	504	14805	SHEF-CA846
26144	A	gRNA	1	26144	SHEF-CA846
26144	C	gRNA	2	26144	SHEF-CA846
26144	G	gRNA	18	26144	SHEF-CA846
26144	T	gRNA	532	26144	SHEF-CA846
241	T	nsgRNA_HQ	1.0	241	SHEF-CA873
241	G	nsgRNA_HQ		241	SHEF-CA873
241	C	nsgRNA_HQ		241	SHEF-CA873
241	A	nsgRNA_HQ		241	SHEF-CA873
3037	A	nsgRNA_HQ		3037	SHEF-CA873
3037	C	nsgRNA_HQ		3037	SHEF-CA873
3037	T	nsgRNA_HQ		3037	SHEF-CA873
10097	A	nsgRNA_HQ		10097	SHEF-CA873
10097	G	nsgRNA_HQ		10097	SHEF-CA873
10097	T	nsgRNA_HQ		10097	SHEF-CA873
14408	A	nsgRNA_HQ		14408	SHEF-CA873
14408	C	nsgRNA_HQ		14408	SHEF-CA873
14408	T	nsgRNA_HQ		14408	SHEF-CA873
23403	A	nsgRNA_HQ		23403	SHEF-CA873
23403	C	nsgRNA_HQ		23403	SHEF-CA873
23403	G	nsgRNA_HQ		23403	SHEF-CA873
23403	T	nsgRNA_HQ		23403	SHEF-CA873
23731	C	nsgRNA_HQ		23731	SHEF-CA873
23731	T	nsgRNA_HQ		23731	SHEF-CA873
28580	A	nsgRNA_HQ		28580	SHEF-CA873
28580	C	nsgRNA_HQ		28580	SHEF-CA873
28580	G	nsgRNA_HQ		28580	SHEF-CA873
28580	T	nsgRNA_HQ		28580	SHEF-CA873
28881	A	nsgRNA_HQ		28881	SHEF-CA873
28881	C	nsgRNA_HQ		28881	SHEF-CA873
28881	G	nsgRNA_HQ		28881	SHEF-CA873
28882	A	nsgRNA_HQ		28882	SHEF-CA873
28882	C	nsgRNA_HQ		28882	SHEF-CA873
28882	G	nsgRNA_HQ		28882	SHEF-CA873
28882	T	nsgRNA_HQ		28882	SHEF-CA873
28883	A	nsgRNA_HQ		28883	SHEF-CA873
28883	C	nsgRNA_HQ		28883	SHEF-CA873
28883	G	nsgRNA_HQ		28883	SHEF-CA873
28883	T	nsgRNA_HQ		28883	SHEF-CA873
241	T	sgRNA_HQ	1100.0	241	SHEF-CA873
241	G	sgRNA_HQ	20.0	241	SHEF-CA873
241	C	sgRNA_HQ	5.0	241	SHEF-CA873
241	A	sgRNA_HQ		241	SHEF-CA873
3037	A	sgRNA_HQ		3037	SHEF-CA873
3037	C	sgRNA_HQ		3037	SHEF-CA873
3037	T	sgRNA_HQ		3037	SHEF-CA873
10097	A	sgRNA_HQ		10097	SHEF-CA873
10097	G	sgRNA_HQ		10097	SHEF-CA873
10097	T	sgRNA_HQ		10097	SHEF-CA873
14408	A	sgRNA_HQ		14408	SHEF-CA873
14408	C	sgRNA_HQ		14408	SHEF-CA873
14408	T	sgRNA_HQ		14408	SHEF-CA873
23403	A	sgRNA_HQ		23403	SHEF-CA873
23403	C	sgRNA_HQ		23403	SHEF-CA873
23403	G	sgRNA_HQ		23403	SHEF-CA873
23403	T	sgRNA_HQ		23403	SHEF-CA873
23731	C	sgRNA_HQ		23731	SHEF-CA873
23731	T	sgRNA_HQ		23731	SHEF-CA873
28580	A	sgRNA_HQ		28580	SHEF-CA873
28580	C	sgRNA_HQ		28580	SHEF-CA873
28580	G	sgRNA_HQ		28580	SHEF-CA873
28580	T	sgRNA_HQ		28580	SHEF-CA873
28881	A	sgRNA_HQ		28881	SHEF-CA873
28881	C	sgRNA_HQ		28881	SHEF-CA873
28881	G	sgRNA_HQ		28881	SHEF-CA873
28882	A	sgRNA_HQ		28882	SHEF-CA873
28882	C	sgRNA_HQ		28882	SHEF-CA873
28882	G	sgRNA_HQ		28882	SHEF-CA873
28882	T	sgRNA_HQ		28882	SHEF-CA873
28883	A	sgRNA_HQ		28883	SHEF-CA873
28883	C	sgRNA_HQ		28883	SHEF-CA873
28883	G	sgRNA_HQ		28883	SHEF-CA873
28883	T	sgRNA_HQ		28883	SHEF-CA873
241	T	sgRNA_LQ	690.0	241	SHEF-CA873
241	G	sgRNA_LQ	11.0	241	SHEF-CA873
241	C	sgRNA_LQ	2.0	241	SHEF-CA873
241	A	sgRNA_LQ	2.0	241	SHEF-CA873
3037	A	sgRNA_LQ		3037	SHEF-CA873
3037	C	sgRNA_LQ		3037	SHEF-CA873
3037	T	sgRNA_LQ		3037	SHEF-CA873
10097	A	sgRNA_LQ		10097	SHEF-CA873
10097	G	sgRNA_LQ		10097	SHEF-CA873
10097	T	sgRNA_LQ		10097	SHEF-CA873
14408	A	sgRNA_LQ		14408	SHEF-CA873
14408	C	sgRNA_LQ		14408	SHEF-CA873
14408	T	sgRNA_LQ		14408	SHEF-CA873
23403	A	sgRNA_LQ		23403	SHEF-CA873
23403	C	sgRNA_LQ		23403	SHEF-CA873
23403	G	sgRNA_LQ		23403	SHEF-CA873
23403	T	sgRNA_LQ		23403	SHEF-CA873
23731	C	sgRNA_LQ		23731	SHEF-CA873
23731	T	sgRNA_LQ		23731	SHEF-CA873
28580	A	sgRNA_LQ		28580	SHEF-CA873
28580	C	sgRNA_LQ		28580	SHEF-CA873
28580	G	sgRNA_LQ		28580	SHEF-CA873
28580	T	sgRNA_LQ		28580	SHEF-CA873
28881	A	sgRNA_LQ		28881	SHEF-CA873
28881	C	sgRNA_LQ		28881	SHEF-CA873
28881	G	sgRNA_LQ		28881	SHEF-CA873
28882	A	sgRNA_LQ		28882	SHEF-CA873
28882	C	sgRNA_LQ		28882	SHEF-CA873
28882	G	sgRNA_LQ		28882	SHEF-CA873
28882	T	sgRNA_LQ		28882	SHEF-CA873
28883	A	sgRNA_LQ		28883	SHEF-CA873
28883	C	sgRNA_LQ		28883	SHEF-CA873
28883	G	sgRNA_LQ		28883	SHEF-CA873
28883	T	sgRNA_LQ		28883	SHEF-CA873
241	T	sgRNA_LLQ	70.0	241	SHEF-CA873
241	G	sgRNA_LLQ	3.0	241	SHEF-CA873
241	C	sgRNA_LLQ		241	SHEF-CA873
241	A	sgRNA_LLQ		241	SHEF-CA873
3037	A	sgRNA_LLQ		3037	SHEF-CA873
3037	C	sgRNA_LLQ		3037	SHEF-CA873
3037	T	sgRNA_LLQ		3037	SHEF-CA873
10097	A	sgRNA_LLQ		10097	SHEF-CA873
10097	G	sgRNA_LLQ		10097	SHEF-CA873
10097	T	sgRNA_LLQ		10097	SHEF-CA873
14408	A	sgRNA_LLQ		14408	SHEF-CA873
14408	C	sgRNA_LLQ		14408	SHEF-CA873
14408	T	sgRNA_LLQ		14408	SHEF-CA873
23403	A	sgRNA_LLQ		23403	SHEF-CA873
23403	C	sgRNA_LLQ		23403	SHEF-CA873
23403	G	sgRNA_LLQ		23403	SHEF-CA873
23403	T	sgRNA_LLQ		23403	SHEF-CA873
23731	C	sgRNA_LLQ		23731	SHEF-CA873
23731	T	sgRNA_LLQ		23731	SHEF-CA873
28580	A	sgRNA_LLQ		28580	SHEF-CA873
28580	C	sgRNA_LLQ		28580	SHEF-CA873
28580	G	sgRNA_LLQ		28580	SHEF-CA873
28580	T	sgRNA_LLQ		28580	SHEF-CA873
28881	A	sgRNA_LLQ		28881	SHEF-CA873
28881	C	sgRNA_LLQ		28881	SHEF-CA873
28881	G	sgRNA_LLQ		28881	SHEF-CA873
28882	A	sgRNA_LLQ		28882	SHEF-CA873
28882	C	sgRNA_LLQ		28882	SHEF-CA873
28882	G	sgRNA_LLQ		28882	SHEF-CA873
28882	T	sgRNA_LLQ		28882	SHEF-CA873
28883	A	sgRNA_LLQ		28883	SHEF-CA873
28883	C	sgRNA_LLQ		28883	SHEF-CA873
28883	G	sgRNA_LLQ		28883	SHEF-CA873
28883	T	sgRNA_LLQ		28883	SHEF-CA873
241	T	gRNA	98.0	241	SHEF-CA873
241	G	gRNA	1.0	241	SHEF-CA873
241	C	gRNA	1.0	241	SHEF-CA873
241	A	gRNA		241	SHEF-CA873
3037	A	gRNA	5.0	3037	SHEF-CA873
3037	C	gRNA	16.0	3037	SHEF-CA873
3037	T	gRNA	944.0	3037	SHEF-CA873
10097	A	gRNA	1128.0	10097	SHEF-CA873
10097	G	gRNA	174.0	10097	SHEF-CA873
10097	T	gRNA	2.0	10097	SHEF-CA873
14408	A	gRNA	1.0	14408	SHEF-CA873
14408	C	gRNA	39.0	14408	SHEF-CA873
14408	T	gRNA	641.0	14408	SHEF-CA873
23403	A	gRNA	8.0	23403	SHEF-CA873
23403	C	gRNA	1.0	23403	SHEF-CA873
23403	G	gRNA	2762.0	23403	SHEF-CA873
23403	T	gRNA	3.0	23403	SHEF-CA873
23731	C	gRNA	28.0	23731	SHEF-CA873
23731	T	gRNA	1107.0	23731	SHEF-CA873
28580	A	gRNA	8.0	28580	SHEF-CA873
28580	C	gRNA	8.0	28580	SHEF-CA873
28580	G	gRNA	2.0	28580	SHEF-CA873
28580	T	gRNA	1288.0	28580	SHEF-CA873
28881	A	gRNA	1229.0	28881	SHEF-CA873
28881	C	gRNA	8.0	28881	SHEF-CA873
28881	G	gRNA	5.0	28881	SHEF-CA873
28882	A	gRNA	1045.0	28882	SHEF-CA873
28882	C	gRNA	18.0	28882	SHEF-CA873
28882	G	gRNA	2.0	28882	SHEF-CA873
28882	T	gRNA	2.0	28882	SHEF-CA873
28883	A	gRNA	3.0	28883	SHEF-CA873
28883	C	gRNA	932.0	28883	SHEF-CA873
28883	G	gRNA	19.0	28883	SHEF-CA873
28883	T	gRNA	2.0	28883	SHEF-CA873
241	T	nsgRNA_LQ	1.0	241	SHEF-CA873
241	G	nsgRNA_LQ		241	SHEF-CA873
241	C	nsgRNA_LQ		241	SHEF-CA873
241	A	nsgRNA_LQ		241	SHEF-CA873
3037	A	nsgRNA_LQ		3037	SHEF-CA873
3037	C	nsgRNA_LQ		3037	SHEF-CA873
3037	T	nsgRNA_LQ		3037	SHEF-CA873
10097	A	nsgRNA_LQ		10097	SHEF-CA873
10097	G	nsgRNA_LQ		10097	SHEF-CA873
10097	T	nsgRNA_LQ		10097	SHEF-CA873
14408	A	nsgRNA_LQ		14408	SHEF-CA873
14408	C	nsgRNA_LQ		14408	SHEF-CA873
14408	T	nsgRNA_LQ		14408	SHEF-CA873
23403	A	nsgRNA_LQ		23403	SHEF-CA873
23403	C	nsgRNA_LQ		23403	SHEF-CA873
23403	G	nsgRNA_LQ		23403	SHEF-CA873
23403	T	nsgRNA_LQ		23403	SHEF-CA873
23731	C	nsgRNA_LQ		23731	SHEF-CA873
23731	T	nsgRNA_LQ		23731	SHEF-CA873
28580	A	nsgRNA_LQ		28580	SHEF-CA873
28580	C	nsgRNA_LQ		28580	SHEF-CA873
28580	G	nsgRNA_LQ		28580	SHEF-CA873
28580	T	nsgRNA_LQ		28580	SHEF-CA873
28881	A	nsgRNA_LQ		28881	SHEF-CA873
28881	C	nsgRNA_LQ		28881	SHEF-CA873
28881	G	nsgRNA_LQ		28881	SHEF-CA873
28882	A	nsgRNA_LQ		28882	SHEF-CA873
28882	C	nsgRNA_LQ		28882	SHEF-CA873
28882	G	nsgRNA_LQ		28882	SHEF-CA873
28882	T	nsgRNA_LQ		28882	SHEF-CA873
28883	A	nsgRNA_LQ		28883	SHEF-CA873
28883	C	nsgRNA_LQ		28883	SHEF-CA873
28883	G	nsgRNA_LQ		28883	SHEF-CA873
28883	T	nsgRNA_LQ		28883	SHEF-CA873
241	T	nsgRNA_LQ	3.0	241	SHEF-CA8A0
241	G	nsgRNA_LQ		241	SHEF-CA8A0
241	C	nsgRNA_LQ		241	SHEF-CA8A0
241	A	nsgRNA_LQ		241	SHEF-CA8A0
3037	A	nsgRNA_LQ		3037	SHEF-CA8A0
3037	C	nsgRNA_LQ		3037	SHEF-CA8A0
3037	T	nsgRNA_LQ		3037	SHEF-CA8A0
4002	A	nsgRNA_LQ		4002	SHEF-CA8A0
4002	C	nsgRNA_LQ		4002	SHEF-CA8A0
4002	T	nsgRNA_LQ		4002	SHEF-CA8A0
10097	A	nsgRNA_LQ		10097	SHEF-CA8A0
10097	C	nsgRNA_LQ		10097	SHEF-CA8A0
10097	G	nsgRNA_LQ		10097	SHEF-CA8A0
10097	T	nsgRNA_LQ		10097	SHEF-CA8A0
13536	A	nsgRNA_LQ		13536	SHEF-CA8A0
13536	C	nsgRNA_LQ		13536	SHEF-CA8A0
13536	G	nsgRNA_LQ		13536	SHEF-CA8A0
13536	T	nsgRNA_LQ		13536	SHEF-CA8A0
14408	A	nsgRNA_LQ		14408	SHEF-CA8A0
14408	C	nsgRNA_LQ		14408	SHEF-CA8A0
14408	T	nsgRNA_LQ		14408	SHEF-CA8A0
23403	A	nsgRNA_LQ		23403	SHEF-CA8A0
23403	G	nsgRNA_LQ		23403	SHEF-CA8A0
23731	A	nsgRNA_LQ		23731	SHEF-CA8A0
23731	C	nsgRNA_LQ		23731	SHEF-CA8A0
23731	T	nsgRNA_LQ		23731	SHEF-CA8A0
27513	A	nsgRNA_LQ		27513	SHEF-CA8A0
27513	C	nsgRNA_LQ		27513	SHEF-CA8A0
27513	G	nsgRNA_LQ		27513	SHEF-CA8A0
27513	T	nsgRNA_LQ		27513	SHEF-CA8A0
28881	A	nsgRNA_LQ		28881	SHEF-CA8A0
28881	C	nsgRNA_LQ		28881	SHEF-CA8A0
28881	G	nsgRNA_LQ		28881	SHEF-CA8A0
28882	A	nsgRNA_LQ		28882	SHEF-CA8A0
28882	C	nsgRNA_LQ		28882	SHEF-CA8A0
28882	G	nsgRNA_LQ		28882	SHEF-CA8A0
28883	A	nsgRNA_LQ		28883	SHEF-CA8A0
28883	C	nsgRNA_LQ		28883	SHEF-CA8A0
28883	G	nsgRNA_LQ		28883	SHEF-CA8A0
28883	T	nsgRNA_LQ		28883	SHEF-CA8A0
241	T	nsgRNA_HQ	6.0	241	SHEF-CA8A0
241	G	nsgRNA_HQ		241	SHEF-CA8A0
241	C	nsgRNA_HQ		241	SHEF-CA8A0
241	A	nsgRNA_HQ		241	SHEF-CA8A0
3037	A	nsgRNA_HQ		3037	SHEF-CA8A0
3037	C	nsgRNA_HQ		3037	SHEF-CA8A0
3037	T	nsgRNA_HQ		3037	SHEF-CA8A0
4002	A	nsgRNA_HQ		4002	SHEF-CA8A0
4002	C	nsgRNA_HQ		4002	SHEF-CA8A0
4002	T	nsgRNA_HQ		4002	SHEF-CA8A0
10097	A	nsgRNA_HQ		10097	SHEF-CA8A0
10097	C	nsgRNA_HQ		10097	SHEF-CA8A0
10097	G	nsgRNA_HQ		10097	SHEF-CA8A0
10097	T	nsgRNA_HQ		10097	SHEF-CA8A0
13536	A	nsgRNA_HQ		13536	SHEF-CA8A0
13536	C	nsgRNA_HQ		13536	SHEF-CA8A0
13536	G	nsgRNA_HQ		13536	SHEF-CA8A0
13536	T	nsgRNA_HQ		13536	SHEF-CA8A0
14408	A	nsgRNA_HQ		14408	SHEF-CA8A0
14408	C	nsgRNA_HQ		14408	SHEF-CA8A0
14408	T	nsgRNA_HQ		14408	SHEF-CA8A0
23403	A	nsgRNA_HQ		23403	SHEF-CA8A0
23403	G	nsgRNA_HQ		23403	SHEF-CA8A0
23731	A	nsgRNA_HQ		23731	SHEF-CA8A0
23731	C	nsgRNA_HQ		23731	SHEF-CA8A0
23731	T	nsgRNA_HQ		23731	SHEF-CA8A0
27513	A	nsgRNA_HQ		27513	SHEF-CA8A0
27513	C	nsgRNA_HQ		27513	SHEF-CA8A0
27513	G	nsgRNA_HQ		27513	SHEF-CA8A0
27513	T	nsgRNA_HQ		27513	SHEF-CA8A0
28881	A	nsgRNA_HQ		28881	SHEF-CA8A0
28881	C	nsgRNA_HQ		28881	SHEF-CA8A0
28881	G	nsgRNA_HQ		28881	SHEF-CA8A0
28882	A	nsgRNA_HQ		28882	SHEF-CA8A0
28882	C	nsgRNA_HQ		28882	SHEF-CA8A0
28882	G	nsgRNA_HQ		28882	SHEF-CA8A0
28883	A	nsgRNA_HQ		28883	SHEF-CA8A0
28883	C	nsgRNA_HQ		28883	SHEF-CA8A0
28883	G	nsgRNA_HQ		28883	SHEF-CA8A0
28883	T	nsgRNA_HQ		28883	SHEF-CA8A0
241	T	sgRNA_LQ	466.0	241	SHEF-CA8A0
241	G	sgRNA_LQ	9.0	241	SHEF-CA8A0
241	C	sgRNA_LQ	1.0	241	SHEF-CA8A0
241	A	sgRNA_LQ		241	SHEF-CA8A0
3037	A	sgRNA_LQ		3037	SHEF-CA8A0
3037	C	sgRNA_LQ		3037	SHEF-CA8A0
3037	T	sgRNA_LQ		3037	SHEF-CA8A0
4002	A	sgRNA_LQ		4002	SHEF-CA8A0
4002	C	sgRNA_LQ		4002	SHEF-CA8A0
4002	T	sgRNA_LQ		4002	SHEF-CA8A0
10097	A	sgRNA_LQ		10097	SHEF-CA8A0
10097	C	sgRNA_LQ		10097	SHEF-CA8A0
10097	G	sgRNA_LQ		10097	SHEF-CA8A0
10097	T	sgRNA_LQ		10097	SHEF-CA8A0
13536	A	sgRNA_LQ		13536	SHEF-CA8A0
13536	C	sgRNA_LQ		13536	SHEF-CA8A0
13536	G	sgRNA_LQ		13536	SHEF-CA8A0
13536	T	sgRNA_LQ		13536	SHEF-CA8A0
14408	A	sgRNA_LQ		14408	SHEF-CA8A0
14408	C	sgRNA_LQ		14408	SHEF-CA8A0
14408	T	sgRNA_LQ		14408	SHEF-CA8A0
23403	A	sgRNA_LQ		23403	SHEF-CA8A0
23403	G	sgRNA_LQ		23403	SHEF-CA8A0
23731	A	sgRNA_LQ		23731	SHEF-CA8A0
23731	C	sgRNA_LQ		23731	SHEF-CA8A0
23731	T	sgRNA_LQ		23731	SHEF-CA8A0
27513	A	sgRNA_LQ		27513	SHEF-CA8A0
27513	C	sgRNA_LQ		27513	SHEF-CA8A0
27513	G	sgRNA_LQ		27513	SHEF-CA8A0
27513	T	sgRNA_LQ		27513	SHEF-CA8A0
28881	A	sgRNA_LQ		28881	SHEF-CA8A0
28881	C	sgRNA_LQ		28881	SHEF-CA8A0
28881	G	sgRNA_LQ		28881	SHEF-CA8A0
28882	A	sgRNA_LQ		28882	SHEF-CA8A0
28882	C	sgRNA_LQ		28882	SHEF-CA8A0
28882	G	sgRNA_LQ		28882	SHEF-CA8A0
28883	A	sgRNA_LQ		28883	SHEF-CA8A0
28883	C	sgRNA_LQ		28883	SHEF-CA8A0
28883	G	sgRNA_LQ		28883	SHEF-CA8A0
28883	T	sgRNA_LQ		28883	SHEF-CA8A0
241	T	sgRNA_HQ	975.0	241	SHEF-CA8A0
241	G	sgRNA_HQ	29.0	241	SHEF-CA8A0
241	C	sgRNA_HQ		241	SHEF-CA8A0
241	A	sgRNA_HQ	1.0	241	SHEF-CA8A0
3037	A	sgRNA_HQ		3037	SHEF-CA8A0
3037	C	sgRNA_HQ		3037	SHEF-CA8A0
3037	T	sgRNA_HQ		3037	SHEF-CA8A0
4002	A	sgRNA_HQ		4002	SHEF-CA8A0
4002	C	sgRNA_HQ		4002	SHEF-CA8A0
4002	T	sgRNA_HQ		4002	SHEF-CA8A0
10097	A	sgRNA_HQ		10097	SHEF-CA8A0
10097	C	sgRNA_HQ		10097	SHEF-CA8A0
10097	G	sgRNA_HQ		10097	SHEF-CA8A0
10097	T	sgRNA_HQ		10097	SHEF-CA8A0
13536	A	sgRNA_HQ		13536	SHEF-CA8A0
13536	C	sgRNA_HQ		13536	SHEF-CA8A0
13536	G	sgRNA_HQ		13536	SHEF-CA8A0
13536	T	sgRNA_HQ		13536	SHEF-CA8A0
14408	A	sgRNA_HQ		14408	SHEF-CA8A0
14408	C	sgRNA_HQ		14408	SHEF-CA8A0
14408	T	sgRNA_HQ		14408	SHEF-CA8A0
23403	A	sgRNA_HQ		23403	SHEF-CA8A0
23403	G	sgRNA_HQ		23403	SHEF-CA8A0
23731	A	sgRNA_HQ		23731	SHEF-CA8A0
23731	C	sgRNA_HQ		23731	SHEF-CA8A0
23731	T	sgRNA_HQ		23731	SHEF-CA8A0
27513	A	sgRNA_HQ		27513	SHEF-CA8A0
27513	C	sgRNA_HQ		27513	SHEF-CA8A0
27513	G	sgRNA_HQ		27513	SHEF-CA8A0
27513	T	sgRNA_HQ		27513	SHEF-CA8A0
28881	A	sgRNA_HQ		28881	SHEF-CA8A0
28881	C	sgRNA_HQ		28881	SHEF-CA8A0
28881	G	sgRNA_HQ		28881	SHEF-CA8A0
28882	A	sgRNA_HQ		28882	SHEF-CA8A0
28882	C	sgRNA_HQ		28882	SHEF-CA8A0
28882	G	sgRNA_HQ		28882	SHEF-CA8A0
28883	A	sgRNA_HQ		28883	SHEF-CA8A0
28883	C	sgRNA_HQ		28883	SHEF-CA8A0
28883	G	sgRNA_HQ		28883	SHEF-CA8A0
28883	T	sgRNA_HQ		28883	SHEF-CA8A0
241	T	sgRNA_LLQ	42.0	241	SHEF-CA8A0
241	G	sgRNA_LLQ		241	SHEF-CA8A0
241	C	sgRNA_LLQ		241	SHEF-CA8A0
241	A	sgRNA_LLQ	1.0	241	SHEF-CA8A0
3037	A	sgRNA_LLQ		3037	SHEF-CA8A0
3037	C	sgRNA_LLQ		3037	SHEF-CA8A0
3037	T	sgRNA_LLQ		3037	SHEF-CA8A0
4002	A	sgRNA_LLQ		4002	SHEF-CA8A0
4002	C	sgRNA_LLQ		4002	SHEF-CA8A0
4002	T	sgRNA_LLQ		4002	SHEF-CA8A0
10097	A	sgRNA_LLQ		10097	SHEF-CA8A0
10097	C	sgRNA_LLQ		10097	SHEF-CA8A0
10097	G	sgRNA_LLQ		10097	SHEF-CA8A0
10097	T	sgRNA_LLQ		10097	SHEF-CA8A0
13536	A	sgRNA_LLQ		13536	SHEF-CA8A0
13536	C	sgRNA_LLQ		13536	SHEF-CA8A0
13536	G	sgRNA_LLQ		13536	SHEF-CA8A0
13536	T	sgRNA_LLQ		13536	SHEF-CA8A0
14408	A	sgRNA_LLQ		14408	SHEF-CA8A0
14408	C	sgRNA_LLQ		14408	SHEF-CA8A0
14408	T	sgRNA_LLQ		14408	SHEF-CA8A0
23403	A	sgRNA_LLQ		23403	SHEF-CA8A0
23403	G	sgRNA_LLQ		23403	SHEF-CA8A0
23731	A	sgRNA_LLQ		23731	SHEF-CA8A0
23731	C	sgRNA_LLQ		23731	SHEF-CA8A0
23731	T	sgRNA_LLQ		23731	SHEF-CA8A0
27513	A	sgRNA_LLQ		27513	SHEF-CA8A0
27513	C	sgRNA_LLQ		27513	SHEF-CA8A0
27513	G	sgRNA_LLQ		27513	SHEF-CA8A0
27513	T	sgRNA_LLQ		27513	SHEF-CA8A0
28881	A	sgRNA_LLQ		28881	SHEF-CA8A0
28881	C	sgRNA_LLQ		28881	SHEF-CA8A0
28881	G	sgRNA_LLQ		28881	SHEF-CA8A0
28882	A	sgRNA_LLQ		28882	SHEF-CA8A0
28882	C	sgRNA_LLQ		28882	SHEF-CA8A0
28882	G	sgRNA_LLQ		28882	SHEF-CA8A0
28883	A	sgRNA_LLQ		28883	SHEF-CA8A0
28883	C	sgRNA_LLQ		28883	SHEF-CA8A0
28883	G	sgRNA_LLQ		28883	SHEF-CA8A0
28883	T	sgRNA_LLQ		28883	SHEF-CA8A0
241	T	gRNA	54.0	241	SHEF-CA8A0
241	G	gRNA	2.0	241	SHEF-CA8A0
241	C	gRNA		241	SHEF-CA8A0
241	A	gRNA		241	SHEF-CA8A0
3037	A	gRNA	1.0	3037	SHEF-CA8A0
3037	C	gRNA	16.0	3037	SHEF-CA8A0
3037	T	gRNA	1111.0	3037	SHEF-CA8A0
4002	A	gRNA	3.0	4002	SHEF-CA8A0
4002	C	gRNA	2.0	4002	SHEF-CA8A0
4002	T	gRNA	1232.0	4002	SHEF-CA8A0
10097	A	gRNA	1185.0	10097	SHEF-CA8A0
10097	C	gRNA	1.0	10097	SHEF-CA8A0
10097	G	gRNA	183.0	10097	SHEF-CA8A0
10097	T	gRNA	3.0	10097	SHEF-CA8A0
13536	A	gRNA	4.0	13536	SHEF-CA8A0
13536	C	gRNA	1.0	13536	SHEF-CA8A0
13536	G	gRNA	1.0	13536	SHEF-CA8A0
13536	T	gRNA	652.0	13536	SHEF-CA8A0
14408	A	gRNA	1.0	14408	SHEF-CA8A0
14408	C	gRNA	53.0	14408	SHEF-CA8A0
14408	T	gRNA	771.0	14408	SHEF-CA8A0
23403	A	gRNA	5.0	23403	SHEF-CA8A0
23403	G	gRNA	2507.0	23403	SHEF-CA8A0
23731	A	gRNA	1.0	23731	SHEF-CA8A0
23731	C	gRNA	27.0	23731	SHEF-CA8A0
23731	T	gRNA	1293.0	23731	SHEF-CA8A0
27513	A	gRNA	6.0	27513	SHEF-CA8A0
27513	C	gRNA	5.0	27513	SHEF-CA8A0
27513	G	gRNA	19.0	27513	SHEF-CA8A0
27513	T	gRNA	685.0	27513	SHEF-CA8A0
28881	A	gRNA	1143.0	28881	SHEF-CA8A0
28881	C	gRNA	3.0	28881	SHEF-CA8A0
28881	G	gRNA	1.0	28881	SHEF-CA8A0
28882	A	gRNA	973.0	28882	SHEF-CA8A0
28882	C	gRNA	13.0	28882	SHEF-CA8A0
28882	G	gRNA	3.0	28882	SHEF-CA8A0
28883	A	gRNA	3.0	28883	SHEF-CA8A0
28883	C	gRNA	880.0	28883	SHEF-CA8A0
28883	G	gRNA	8.0	28883	SHEF-CA8A0
28883	T	gRNA	4.0	28883	SHEF-CA8A0
241	T	nsgRNA_LQ	1.0	241	SHEF-CAA5F
241	G	nsgRNA_LQ		241	SHEF-CAA5F
241	C	nsgRNA_LQ		241	SHEF-CAA5F
3037	C	nsgRNA_LQ		3037	SHEF-CAA5F
3037	G	nsgRNA_LQ		3037	SHEF-CAA5F
3037	T	nsgRNA_LQ		3037	SHEF-CAA5F
14408	A	nsgRNA_LQ		14408	SHEF-CAA5F
14408	C	nsgRNA_LQ		14408	SHEF-CAA5F
14408	T	nsgRNA_LQ		14408	SHEF-CAA5F
22427	A	nsgRNA_LQ		22427	SHEF-CAA5F
23403	A	nsgRNA_LQ		23403	SHEF-CAA5F
23403	G	nsgRNA_LQ		23403	SHEF-CAA5F
23403	T	nsgRNA_LQ		23403	SHEF-CAA5F
27441	T	nsgRNA_LQ		27441	SHEF-CAA5F
27441	G	nsgRNA_LQ		27441	SHEF-CAA5F
27441	C	nsgRNA_LQ		27441	SHEF-CAA5F
28881	A	nsgRNA_LQ		28881	SHEF-CAA5F
28881	C	nsgRNA_LQ		28881	SHEF-CAA5F
28881	G	nsgRNA_LQ		28881	SHEF-CAA5F
28881	T	nsgRNA_LQ		28881	SHEF-CAA5F
28882	A	nsgRNA_LQ		28882	SHEF-CAA5F
28882	C	nsgRNA_LQ		28882	SHEF-CAA5F
28882	G	nsgRNA_LQ		28882	SHEF-CAA5F
28883	A	nsgRNA_LQ		28883	SHEF-CAA5F
28883	C	nsgRNA_LQ		28883	SHEF-CAA5F
28883	G	nsgRNA_LQ		28883	SHEF-CAA5F
241	T	sgRNA_HQ	733.0	241	SHEF-CAA5F
241	G	sgRNA_HQ	4.0	241	SHEF-CAA5F
241	C	sgRNA_HQ		241	SHEF-CAA5F
3037	C	sgRNA_HQ		3037	SHEF-CAA5F
3037	G	sgRNA_HQ		3037	SHEF-CAA5F
3037	T	sgRNA_HQ		3037	SHEF-CAA5F
14408	A	sgRNA_HQ		14408	SHEF-CAA5F
14408	C	sgRNA_HQ		14408	SHEF-CAA5F
14408	T	sgRNA_HQ		14408	SHEF-CAA5F
22427	A	sgRNA_HQ		22427	SHEF-CAA5F
23403	A	sgRNA_HQ		23403	SHEF-CAA5F
23403	G	sgRNA_HQ		23403	SHEF-CAA5F
23403	T	sgRNA_HQ		23403	SHEF-CAA5F
27441	T	sgRNA_HQ	2.0	27441	SHEF-CAA5F
27441	G	sgRNA_HQ		27441	SHEF-CAA5F
27441	C	sgRNA_HQ		27441	SHEF-CAA5F
28881	A	sgRNA_HQ		28881	SHEF-CAA5F
28881	C	sgRNA_HQ		28881	SHEF-CAA5F
28881	G	sgRNA_HQ		28881	SHEF-CAA5F
28881	T	sgRNA_HQ		28881	SHEF-CAA5F
28882	A	sgRNA_HQ		28882	SHEF-CAA5F
28882	C	sgRNA_HQ		28882	SHEF-CAA5F
28882	G	sgRNA_HQ		28882	SHEF-CAA5F
28883	A	sgRNA_HQ		28883	SHEF-CAA5F
28883	C	sgRNA_HQ		28883	SHEF-CAA5F
28883	G	sgRNA_HQ		28883	SHEF-CAA5F
241	T	sgRNA_LQ	186.0	241	SHEF-CAA5F
241	G	sgRNA_LQ	1.0	241	SHEF-CAA5F
241	C	sgRNA_LQ	1.0	241	SHEF-CAA5F
3037	C	sgRNA_LQ		3037	SHEF-CAA5F
3037	G	sgRNA_LQ		3037	SHEF-CAA5F
3037	T	sgRNA_LQ		3037	SHEF-CAA5F
14408	A	sgRNA_LQ		14408	SHEF-CAA5F
14408	C	sgRNA_LQ		14408	SHEF-CAA5F
14408	T	sgRNA_LQ		14408	SHEF-CAA5F
22427	A	sgRNA_LQ		22427	SHEF-CAA5F
23403	A	sgRNA_LQ		23403	SHEF-CAA5F
23403	G	sgRNA_LQ		23403	SHEF-CAA5F
23403	T	sgRNA_LQ		23403	SHEF-CAA5F
27441	T	sgRNA_LQ		27441	SHEF-CAA5F
27441	G	sgRNA_LQ		27441	SHEF-CAA5F
27441	C	sgRNA_LQ		27441	SHEF-CAA5F
28881	A	sgRNA_LQ		28881	SHEF-CAA5F
28881	C	sgRNA_LQ		28881	SHEF-CAA5F
28881	G	sgRNA_LQ		28881	SHEF-CAA5F
28881	T	sgRNA_LQ		28881	SHEF-CAA5F
28882	A	sgRNA_LQ		28882	SHEF-CAA5F
28882	C	sgRNA_LQ		28882	SHEF-CAA5F
28882	G	sgRNA_LQ		28882	SHEF-CAA5F
28883	A	sgRNA_LQ		28883	SHEF-CAA5F
28883	C	sgRNA_LQ		28883	SHEF-CAA5F
28883	G	sgRNA_LQ		28883	SHEF-CAA5F
241	T	sgRNA_LLQ	17.0	241	SHEF-CAA5F
241	G	sgRNA_LLQ		241	SHEF-CAA5F
241	C	sgRNA_LLQ		241	SHEF-CAA5F
3037	C	sgRNA_LLQ		3037	SHEF-CAA5F
3037	G	sgRNA_LLQ		3037	SHEF-CAA5F
3037	T	sgRNA_LLQ		3037	SHEF-CAA5F
14408	A	sgRNA_LLQ		14408	SHEF-CAA5F
14408	C	sgRNA_LLQ		14408	SHEF-CAA5F
14408	T	sgRNA_LLQ		14408	SHEF-CAA5F
22427	A	sgRNA_LLQ		22427	SHEF-CAA5F
23403	A	sgRNA_LLQ		23403	SHEF-CAA5F
23403	G	sgRNA_LLQ		23403	SHEF-CAA5F
23403	T	sgRNA_LLQ		23403	SHEF-CAA5F
27441	T	sgRNA_LLQ	2.0	27441	SHEF-CAA5F
27441	G	sgRNA_LLQ		27441	SHEF-CAA5F
27441	C	sgRNA_LLQ		27441	SHEF-CAA5F
28881	A	sgRNA_LLQ		28881	SHEF-CAA5F
28881	C	sgRNA_LLQ		28881	SHEF-CAA5F
28881	G	sgRNA_LLQ		28881	SHEF-CAA5F
28881	T	sgRNA_LLQ		28881	SHEF-CAA5F
28882	A	sgRNA_LLQ		28882	SHEF-CAA5F
28882	C	sgRNA_LLQ		28882	SHEF-CAA5F
28882	G	sgRNA_LLQ		28882	SHEF-CAA5F
28883	A	sgRNA_LLQ		28883	SHEF-CAA5F
28883	C	sgRNA_LLQ		28883	SHEF-CAA5F
28883	G	sgRNA_LLQ		28883	SHEF-CAA5F
241	T	gRNA	30.0	241	SHEF-CAA5F
241	G	gRNA		241	SHEF-CAA5F
241	C	gRNA		241	SHEF-CAA5F
3037	C	gRNA	7.0	3037	SHEF-CAA5F
3037	G	gRNA	1.0	3037	SHEF-CAA5F
3037	T	gRNA	999.0	3037	SHEF-CAA5F
14408	A	gRNA	1.0	14408	SHEF-CAA5F
14408	C	gRNA	25.0	14408	SHEF-CAA5F
14408	T	gRNA	1033.0	14408	SHEF-CAA5F
22427	A	gRNA	86.0	22427	SHEF-CAA5F
23403	A	gRNA	7.0	23403	SHEF-CAA5F
23403	G	gRNA	1670.0	23403	SHEF-CAA5F
23403	T	gRNA	3.0	23403	SHEF-CAA5F
27441	T	gRNA	1178.0	27441	SHEF-CAA5F
27441	G	gRNA	10.0	27441	SHEF-CAA5F
27441	C	gRNA	1.0	27441	SHEF-CAA5F
28881	A	gRNA	837.0	28881	SHEF-CAA5F
28881	C	gRNA	15.0	28881	SHEF-CAA5F
28881	G	gRNA	2.0	28881	SHEF-CAA5F
28881	T	gRNA	2.0	28881	SHEF-CAA5F
28882	A	gRNA	769.0	28882	SHEF-CAA5F
28882	C	gRNA	20.0	28882	SHEF-CAA5F
28882	G	gRNA	5.0	28882	SHEF-CAA5F
28883	A	gRNA	2.0	28883	SHEF-CAA5F
28883	C	gRNA	802.0	28883	SHEF-CAA5F
28883	G	gRNA	10.0	28883	SHEF-CAA5F
241	T	nsgRNA_HQ	2.0	241	SHEF-CAA8C
241	G	nsgRNA_HQ		241	SHEF-CAA8C
241	C	nsgRNA_HQ		241	SHEF-CAA8C
3037	C	nsgRNA_HQ		3037	SHEF-CAA8C
3037	T	nsgRNA_HQ		3037	SHEF-CAA8C
14408	C	nsgRNA_HQ		14408	SHEF-CAA8C
14408	T	nsgRNA_HQ		14408	SHEF-CAA8C
23403	A	nsgRNA_HQ		23403	SHEF-CAA8C
23403	G	nsgRNA_HQ		23403	SHEF-CAA8C
23403	T	nsgRNA_HQ		23403	SHEF-CAA8C
27434	T	nsgRNA_HQ		27434	SHEF-CAA8C
27434	C	nsgRNA_HQ		27434	SHEF-CAA8C
27434	G	nsgRNA_HQ		27434	SHEF-CAA8C
28881	A	nsgRNA_HQ		28881	SHEF-CAA8C
28881	C	nsgRNA_HQ		28881	SHEF-CAA8C
28881	T	nsgRNA_HQ		28881	SHEF-CAA8C
28882	A	nsgRNA_HQ		28882	SHEF-CAA8C
28882	C	nsgRNA_HQ		28882	SHEF-CAA8C
28882	G	nsgRNA_HQ		28882	SHEF-CAA8C
28883	A	nsgRNA_HQ		28883	SHEF-CAA8C
28883	C	nsgRNA_HQ		28883	SHEF-CAA8C
28883	G	nsgRNA_HQ		28883	SHEF-CAA8C
28883	T	nsgRNA_HQ		28883	SHEF-CAA8C
241	T	sgRNA_HQ	1094.0	241	SHEF-CAA8C
241	G	sgRNA_HQ	10.0	241	SHEF-CAA8C
241	C	sgRNA_HQ	2.0	241	SHEF-CAA8C
3037	C	sgRNA_HQ		3037	SHEF-CAA8C
3037	T	sgRNA_HQ		3037	SHEF-CAA8C
14408	C	sgRNA_HQ		14408	SHEF-CAA8C
14408	T	sgRNA_HQ		14408	SHEF-CAA8C
23403	A	sgRNA_HQ		23403	SHEF-CAA8C
23403	G	sgRNA_HQ		23403	SHEF-CAA8C
23403	T	sgRNA_HQ		23403	SHEF-CAA8C
27434	T	sgRNA_HQ		27434	SHEF-CAA8C
27434	C	sgRNA_HQ		27434	SHEF-CAA8C
27434	G	sgRNA_HQ		27434	SHEF-CAA8C
28881	A	sgRNA_HQ		28881	SHEF-CAA8C
28881	C	sgRNA_HQ		28881	SHEF-CAA8C
28881	T	sgRNA_HQ		28881	SHEF-CAA8C
28882	A	sgRNA_HQ		28882	SHEF-CAA8C
28882	C	sgRNA_HQ		28882	SHEF-CAA8C
28882	G	sgRNA_HQ		28882	SHEF-CAA8C
28883	A	sgRNA_HQ		28883	SHEF-CAA8C
28883	C	sgRNA_HQ		28883	SHEF-CAA8C
28883	G	sgRNA_HQ		28883	SHEF-CAA8C
28883	T	sgRNA_HQ		28883	SHEF-CAA8C
241	T	sgRNA_LQ	377.0	241	SHEF-CAA8C
241	G	sgRNA_LQ	4.0	241	SHEF-CAA8C
241	C	sgRNA_LQ		241	SHEF-CAA8C
3037	C	sgRNA_LQ		3037	SHEF-CAA8C
3037	T	sgRNA_LQ		3037	SHEF-CAA8C
14408	C	sgRNA_LQ		14408	SHEF-CAA8C
14408	T	sgRNA_LQ		14408	SHEF-CAA8C
23403	A	sgRNA_LQ		23403	SHEF-CAA8C
23403	G	sgRNA_LQ		23403	SHEF-CAA8C
23403	T	sgRNA_LQ		23403	SHEF-CAA8C
27434	T	sgRNA_LQ		27434	SHEF-CAA8C
27434	C	sgRNA_LQ		27434	SHEF-CAA8C
27434	G	sgRNA_LQ		27434	SHEF-CAA8C
28881	A	sgRNA_LQ		28881	SHEF-CAA8C
28881	C	sgRNA_LQ		28881	SHEF-CAA8C
28881	T	sgRNA_LQ		28881	SHEF-CAA8C
28882	A	sgRNA_LQ		28882	SHEF-CAA8C
28882	C	sgRNA_LQ		28882	SHEF-CAA8C
28882	G	sgRNA_LQ		28882	SHEF-CAA8C
28883	A	sgRNA_LQ		28883	SHEF-CAA8C
28883	C	sgRNA_LQ		28883	SHEF-CAA8C
28883	G	sgRNA_LQ		28883	SHEF-CAA8C
28883	T	sgRNA_LQ		28883	SHEF-CAA8C
241	T	sgRNA_LLQ	34.0	241	SHEF-CAA8C
241	G	sgRNA_LLQ	1.0	241	SHEF-CAA8C
241	C	sgRNA_LLQ		241	SHEF-CAA8C
3037	C	sgRNA_LLQ		3037	SHEF-CAA8C
3037	T	sgRNA_LLQ		3037	SHEF-CAA8C
14408	C	sgRNA_LLQ		14408	SHEF-CAA8C
14408	T	sgRNA_LLQ		14408	SHEF-CAA8C
23403	A	sgRNA_LLQ		23403	SHEF-CAA8C
23403	G	sgRNA_LLQ		23403	SHEF-CAA8C
23403	T	sgRNA_LLQ		23403	SHEF-CAA8C
27434	T	sgRNA_LLQ	1.0	27434	SHEF-CAA8C
27434	C	sgRNA_LLQ		27434	SHEF-CAA8C
27434	G	sgRNA_LLQ		27434	SHEF-CAA8C
28881	A	sgRNA_LLQ		28881	SHEF-CAA8C
28881	C	sgRNA_LLQ		28881	SHEF-CAA8C
28881	T	sgRNA_LLQ		28881	SHEF-CAA8C
28882	A	sgRNA_LLQ		28882	SHEF-CAA8C
28882	C	sgRNA_LLQ		28882	SHEF-CAA8C
28882	G	sgRNA_LLQ		28882	SHEF-CAA8C
28883	A	sgRNA_LLQ		28883	SHEF-CAA8C
28883	C	sgRNA_LLQ		28883	SHEF-CAA8C
28883	G	sgRNA_LLQ		28883	SHEF-CAA8C
28883	T	sgRNA_LLQ		28883	SHEF-CAA8C
241	T	gRNA	38.0	241	SHEF-CAA8C
241	G	gRNA		241	SHEF-CAA8C
241	C	gRNA	1.0	241	SHEF-CAA8C
3037	C	gRNA	3.0	3037	SHEF-CAA8C
3037	T	gRNA	733.0	3037	SHEF-CAA8C
14408	C	gRNA	23.0	14408	SHEF-CAA8C
14408	T	gRNA	1024.0	14408	SHEF-CAA8C
23403	A	gRNA	5.0	23403	SHEF-CAA8C
23403	G	gRNA	1896.0	23403	SHEF-CAA8C
23403	T	gRNA	2.0	23403	SHEF-CAA8C
27434	T	gRNA	1207.0	27434	SHEF-CAA8C
27434	C	gRNA	7.0	27434	SHEF-CAA8C
27434	G	gRNA	1.0	27434	SHEF-CAA8C
28881	A	gRNA	180.0	28881	SHEF-CAA8C
28881	C	gRNA	1.0	28881	SHEF-CAA8C
28881	T	gRNA	1.0	28881	SHEF-CAA8C
28882	A	gRNA	170.0	28882	SHEF-CAA8C
28882	C	gRNA	8.0	28882	SHEF-CAA8C
28882	G	gRNA	1.0	28882	SHEF-CAA8C
28883	A	gRNA	1.0	28883	SHEF-CAA8C
28883	C	gRNA	173.0	28883	SHEF-CAA8C
28883	G	gRNA	1.0	28883	SHEF-CAA8C
28883	T	gRNA	1.0	28883	SHEF-CAA8C
241	T	nsgRNA_LQ	1.0	241	SHEF-CAA8C
241	G	nsgRNA_LQ		241	SHEF-CAA8C
241	C	nsgRNA_LQ		241	SHEF-CAA8C
3037	C	nsgRNA_LQ		3037	SHEF-CAA8C
3037	T	nsgRNA_LQ		3037	SHEF-CAA8C
14408	C	nsgRNA_LQ		14408	SHEF-CAA8C
14408	T	nsgRNA_LQ		14408	SHEF-CAA8C
23403	A	nsgRNA_LQ		23403	SHEF-CAA8C
23403	G	nsgRNA_LQ		23403	SHEF-CAA8C
23403	T	nsgRNA_LQ		23403	SHEF-CAA8C
27434	T	nsgRNA_LQ		27434	SHEF-CAA8C
27434	C	nsgRNA_LQ		27434	SHEF-CAA8C
27434	G	nsgRNA_LQ		27434	SHEF-CAA8C
28881	A	nsgRNA_LQ		28881	SHEF-CAA8C
28881	C	nsgRNA_LQ		28881	SHEF-CAA8C
28881	T	nsgRNA_LQ		28881	SHEF-CAA8C
28882	A	nsgRNA_LQ		28882	SHEF-CAA8C
28882	C	nsgRNA_LQ		28882	SHEF-CAA8C
28882	G	nsgRNA_LQ		28882	SHEF-CAA8C
28883	A	nsgRNA_LQ		28883	SHEF-CAA8C
28883	C	nsgRNA_LQ		28883	SHEF-CAA8C
28883	G	nsgRNA_LQ		28883	SHEF-CAA8C
28883	T	nsgRNA_LQ		28883	SHEF-CAA8C
241	T	sgRNA_LQ	306.0	241	SHEF-CAA9B
241	G	sgRNA_LQ	6.0	241	SHEF-CAA9B
241	C	sgRNA_LQ	1.0	241	SHEF-CAA9B
3037	A	sgRNA_LQ		3037	SHEF-CAA9B
3037	C	sgRNA_LQ		3037	SHEF-CAA9B
3037	T	sgRNA_LQ		3037	SHEF-CAA9B
7438	A	sgRNA_LQ		7438	SHEF-CAA9B
7438	C	sgRNA_LQ		7438	SHEF-CAA9B
7438	T	sgRNA_LQ		7438	SHEF-CAA9B
8660	A	sgRNA_LQ		8660	SHEF-CAA9B
8660	C	sgRNA_LQ		8660	SHEF-CAA9B
8660	T	sgRNA_LQ		8660	SHEF-CAA9B
10097	A	sgRNA_LQ		10097	SHEF-CAA9B
10097	G	sgRNA_LQ		10097	SHEF-CAA9B
14408	C	sgRNA_LQ		14408	SHEF-CAA9B
14408	G	sgRNA_LQ		14408	SHEF-CAA9B
14408	T	sgRNA_LQ		14408	SHEF-CAA9B
23403	A	sgRNA_LQ		23403	SHEF-CAA9B
23403	G	sgRNA_LQ		23403	SHEF-CAA9B
23403	T	sgRNA_LQ		23403	SHEF-CAA9B
23731	C	sgRNA_LQ		23731	SHEF-CAA9B
23731	T	sgRNA_LQ		23731	SHEF-CAA9B
28580	A	sgRNA_LQ		28580	SHEF-CAA9B
28580	G	sgRNA_LQ		28580	SHEF-CAA9B
28580	T	sgRNA_LQ		28580	SHEF-CAA9B
28881	A	sgRNA_LQ		28881	SHEF-CAA9B
28881	C	sgRNA_LQ		28881	SHEF-CAA9B
28881	G	sgRNA_LQ		28881	SHEF-CAA9B
28882	A	sgRNA_LQ		28882	SHEF-CAA9B
28882	C	sgRNA_LQ		28882	SHEF-CAA9B
28882	G	sgRNA_LQ		28882	SHEF-CAA9B
28883	C	sgRNA_LQ		28883	SHEF-CAA9B
28883	G	sgRNA_LQ		28883	SHEF-CAA9B
28883	T	sgRNA_LQ		28883	SHEF-CAA9B
241	T	sgRNA_HQ	577.0	241	SHEF-CAA9B
241	G	sgRNA_HQ	14.0	241	SHEF-CAA9B
241	C	sgRNA_HQ		241	SHEF-CAA9B
3037	A	sgRNA_HQ		3037	SHEF-CAA9B
3037	C	sgRNA_HQ		3037	SHEF-CAA9B
3037	T	sgRNA_HQ		3037	SHEF-CAA9B
7438	A	sgRNA_HQ		7438	SHEF-CAA9B
7438	C	sgRNA_HQ		7438	SHEF-CAA9B
7438	T	sgRNA_HQ		7438	SHEF-CAA9B
8660	A	sgRNA_HQ		8660	SHEF-CAA9B
8660	C	sgRNA_HQ		8660	SHEF-CAA9B
8660	T	sgRNA_HQ		8660	SHEF-CAA9B
10097	A	sgRNA_HQ		10097	SHEF-CAA9B
10097	G	sgRNA_HQ		10097	SHEF-CAA9B
14408	C	sgRNA_HQ		14408	SHEF-CAA9B
14408	G	sgRNA_HQ		14408	SHEF-CAA9B
14408	T	sgRNA_HQ		14408	SHEF-CAA9B
23403	A	sgRNA_HQ		23403	SHEF-CAA9B
23403	G	sgRNA_HQ		23403	SHEF-CAA9B
23403	T	sgRNA_HQ		23403	SHEF-CAA9B
23731	C	sgRNA_HQ		23731	SHEF-CAA9B
23731	T	sgRNA_HQ		23731	SHEF-CAA9B
28580	A	sgRNA_HQ		28580	SHEF-CAA9B
28580	G	sgRNA_HQ		28580	SHEF-CAA9B
28580	T	sgRNA_HQ		28580	SHEF-CAA9B
28881	A	sgRNA_HQ		28881	SHEF-CAA9B
28881	C	sgRNA_HQ		28881	SHEF-CAA9B
28881	G	sgRNA_HQ		28881	SHEF-CAA9B
28882	A	sgRNA_HQ		28882	SHEF-CAA9B
28882	C	sgRNA_HQ		28882	SHEF-CAA9B
28882	G	sgRNA_HQ		28882	SHEF-CAA9B
28883	C	sgRNA_HQ		28883	SHEF-CAA9B
28883	G	sgRNA_HQ		28883	SHEF-CAA9B
28883	T	sgRNA_HQ		28883	SHEF-CAA9B
241	T	sgRNA_LLQ	26.0	241	SHEF-CAA9B
241	G	sgRNA_LLQ		241	SHEF-CAA9B
241	C	sgRNA_LLQ		241	SHEF-CAA9B
3037	A	sgRNA_LLQ		3037	SHEF-CAA9B
3037	C	sgRNA_LLQ		3037	SHEF-CAA9B
3037	T	sgRNA_LLQ		3037	SHEF-CAA9B
7438	A	sgRNA_LLQ		7438	SHEF-CAA9B
7438	C	sgRNA_LLQ		7438	SHEF-CAA9B
7438	T	sgRNA_LLQ		7438	SHEF-CAA9B
8660	A	sgRNA_LLQ		8660	SHEF-CAA9B
8660	C	sgRNA_LLQ		8660	SHEF-CAA9B
8660	T	sgRNA_LLQ		8660	SHEF-CAA9B
10097	A	sgRNA_LLQ		10097	SHEF-CAA9B
10097	G	sgRNA_LLQ		10097	SHEF-CAA9B
14408	C	sgRNA_LLQ		14408	SHEF-CAA9B
14408	G	sgRNA_LLQ		14408	SHEF-CAA9B
14408	T	sgRNA_LLQ		14408	SHEF-CAA9B
23403	A	sgRNA_LLQ		23403	SHEF-CAA9B
23403	G	sgRNA_LLQ		23403	SHEF-CAA9B
23403	T	sgRNA_LLQ		23403	SHEF-CAA9B
23731	C	sgRNA_LLQ		23731	SHEF-CAA9B
23731	T	sgRNA_LLQ		23731	SHEF-CAA9B
28580	A	sgRNA_LLQ		28580	SHEF-CAA9B
28580	G	sgRNA_LLQ		28580	SHEF-CAA9B
28580	T	sgRNA_LLQ		28580	SHEF-CAA9B
28881	A	sgRNA_LLQ		28881	SHEF-CAA9B
28881	C	sgRNA_LLQ		28881	SHEF-CAA9B
28881	G	sgRNA_LLQ		28881	SHEF-CAA9B
28882	A	sgRNA_LLQ		28882	SHEF-CAA9B
28882	C	sgRNA_LLQ		28882	SHEF-CAA9B
28882	G	sgRNA_LLQ		28882	SHEF-CAA9B
28883	C	sgRNA_LLQ		28883	SHEF-CAA9B
28883	G	sgRNA_LLQ		28883	SHEF-CAA9B
28883	T	sgRNA_LLQ		28883	SHEF-CAA9B
241	T	gRNA	37.0	241	SHEF-CAA9B
241	G	gRNA	1.0	241	SHEF-CAA9B
241	C	gRNA		241	SHEF-CAA9B
3037	A	gRNA	2.0	3037	SHEF-CAA9B
3037	C	gRNA	11.0	3037	SHEF-CAA9B
3037	T	gRNA	591.0	3037	SHEF-CAA9B
7438	A	gRNA	2.0	7438	SHEF-CAA9B
7438	C	gRNA	944.0	7438	SHEF-CAA9B
7438	T	gRNA	19.0	7438	SHEF-CAA9B
8660	A	gRNA	4.0	8660	SHEF-CAA9B
8660	C	gRNA	856.0	8660	SHEF-CAA9B
8660	T	gRNA	915.0	8660	SHEF-CAA9B
10097	A	gRNA	599.0	10097	SHEF-CAA9B
10097	G	gRNA	78.0	10097	SHEF-CAA9B
14408	C	gRNA	25.0	14408	SHEF-CAA9B
14408	G	gRNA	1.0	14408	SHEF-CAA9B
14408	T	gRNA	482.0	14408	SHEF-CAA9B
23403	A	gRNA	5.0	23403	SHEF-CAA9B
23403	G	gRNA	1213.0	23403	SHEF-CAA9B
23403	T	gRNA	1.0	23403	SHEF-CAA9B
23731	C	gRNA	15.0	23731	SHEF-CAA9B
23731	T	gRNA	544.0	23731	SHEF-CAA9B
28580	A	gRNA	2.0	28580	SHEF-CAA9B
28580	G	gRNA	2.0	28580	SHEF-CAA9B
28580	T	gRNA	752.0	28580	SHEF-CAA9B
28881	A	gRNA	629.0	28881	SHEF-CAA9B
28881	C	gRNA	5.0	28881	SHEF-CAA9B
28881	G	gRNA	2.0	28881	SHEF-CAA9B
28882	A	gRNA	532.0	28882	SHEF-CAA9B
28882	C	gRNA	8.0	28882	SHEF-CAA9B
28882	G	gRNA	1.0	28882	SHEF-CAA9B
28883	C	gRNA	448.0	28883	SHEF-CAA9B
28883	G	gRNA	5.0	28883	SHEF-CAA9B
28883	T	gRNA	2.0	28883	SHEF-CAA9B
241	T	sgRNA_LQ	522.0	241	SHEF-CAAC8
241	G	sgRNA_LQ	11.0	241	SHEF-CAAC8
241	A	sgRNA_LQ		241	SHEF-CAAC8
241	C	sgRNA_LQ		241	SHEF-CAAC8
3037	A	sgRNA_LQ		3037	SHEF-CAAC8
3037	C	sgRNA_LQ		3037	SHEF-CAAC8
3037	G	sgRNA_LQ		3037	SHEF-CAAC8
3037	T	sgRNA_LQ		3037	SHEF-CAAC8
4002	A	sgRNA_LQ		4002	SHEF-CAAC8
4002	C	sgRNA_LQ		4002	SHEF-CAAC8
4002	G	sgRNA_LQ		4002	SHEF-CAAC8
4002	T	sgRNA_LQ		4002	SHEF-CAAC8
10097	A	sgRNA_LQ		10097	SHEF-CAAC8
10097	C	sgRNA_LQ		10097	SHEF-CAAC8
10097	G	sgRNA_LQ		10097	SHEF-CAAC8
10097	T	sgRNA_LQ		10097	SHEF-CAAC8
13536	A	sgRNA_LQ		13536	SHEF-CAAC8
13536	C	sgRNA_LQ		13536	SHEF-CAAC8
13536	G	sgRNA_LQ		13536	SHEF-CAAC8
13536	T	sgRNA_LQ		13536	SHEF-CAAC8
14408	A	sgRNA_LQ		14408	SHEF-CAAC8
14408	C	sgRNA_LQ		14408	SHEF-CAAC8
14408	T	sgRNA_LQ		14408	SHEF-CAAC8
23403	A	sgRNA_LQ		23403	SHEF-CAAC8
23403	C	sgRNA_LQ		23403	SHEF-CAAC8
23403	G	sgRNA_LQ		23403	SHEF-CAAC8
23403	T	sgRNA_LQ		23403	SHEF-CAAC8
23731	C	sgRNA_LQ		23731	SHEF-CAAC8
23731	T	sgRNA_LQ		23731	SHEF-CAAC8
27364	A	sgRNA_LQ		27364	SHEF-CAAC8
27364	G	sgRNA_LQ		27364	SHEF-CAAC8
27364	T	sgRNA_LQ		27364	SHEF-CAAC8
27513	A	sgRNA_LQ		27513	SHEF-CAAC8
27513	C	sgRNA_LQ		27513	SHEF-CAAC8
27513	G	sgRNA_LQ		27513	SHEF-CAAC8
27513	T	sgRNA_LQ		27513	SHEF-CAAC8
28881	A	sgRNA_LQ		28881	SHEF-CAAC8
28881	C	sgRNA_LQ		28881	SHEF-CAAC8
28881	G	sgRNA_LQ		28881	SHEF-CAAC8
28882	A	sgRNA_LQ		28882	SHEF-CAAC8
28882	C	sgRNA_LQ		28882	SHEF-CAAC8
28882	G	sgRNA_LQ		28882	SHEF-CAAC8
28882	T	sgRNA_LQ		28882	SHEF-CAAC8
28883	A	sgRNA_LQ		28883	SHEF-CAAC8
28883	C	sgRNA_LQ		28883	SHEF-CAAC8
28883	G	sgRNA_LQ		28883	SHEF-CAAC8
28883	T	sgRNA_LQ		28883	SHEF-CAAC8
241	T	sgRNA_HQ	952.0	241	SHEF-CAAC8
241	G	sgRNA_HQ	28.0	241	SHEF-CAAC8
241	A	sgRNA_HQ	2.0	241	SHEF-CAAC8
241	C	sgRNA_HQ	1.0	241	SHEF-CAAC8
3037	A	sgRNA_HQ		3037	SHEF-CAAC8
3037	C	sgRNA_HQ		3037	SHEF-CAAC8
3037	G	sgRNA_HQ		3037	SHEF-CAAC8
3037	T	sgRNA_HQ		3037	SHEF-CAAC8
4002	A	sgRNA_HQ		4002	SHEF-CAAC8
4002	C	sgRNA_HQ		4002	SHEF-CAAC8
4002	G	sgRNA_HQ		4002	SHEF-CAAC8
4002	T	sgRNA_HQ		4002	SHEF-CAAC8
10097	A	sgRNA_HQ		10097	SHEF-CAAC8
10097	C	sgRNA_HQ		10097	SHEF-CAAC8
10097	G	sgRNA_HQ		10097	SHEF-CAAC8
10097	T	sgRNA_HQ		10097	SHEF-CAAC8
13536	A	sgRNA_HQ		13536	SHEF-CAAC8
13536	C	sgRNA_HQ		13536	SHEF-CAAC8
13536	G	sgRNA_HQ		13536	SHEF-CAAC8
13536	T	sgRNA_HQ		13536	SHEF-CAAC8
14408	A	sgRNA_HQ		14408	SHEF-CAAC8
14408	C	sgRNA_HQ		14408	SHEF-CAAC8
14408	T	sgRNA_HQ		14408	SHEF-CAAC8
23403	A	sgRNA_HQ		23403	SHEF-CAAC8
23403	C	sgRNA_HQ		23403	SHEF-CAAC8
23403	G	sgRNA_HQ		23403	SHEF-CAAC8
23403	T	sgRNA_HQ		23403	SHEF-CAAC8
23731	C	sgRNA_HQ		23731	SHEF-CAAC8
23731	T	sgRNA_HQ		23731	SHEF-CAAC8
27364	A	sgRNA_HQ		27364	SHEF-CAAC8
27364	G	sgRNA_HQ		27364	SHEF-CAAC8
27364	T	sgRNA_HQ		27364	SHEF-CAAC8
27513	A	sgRNA_HQ		27513	SHEF-CAAC8
27513	C	sgRNA_HQ		27513	SHEF-CAAC8
27513	G	sgRNA_HQ		27513	SHEF-CAAC8
27513	T	sgRNA_HQ		27513	SHEF-CAAC8
28881	A	sgRNA_HQ		28881	SHEF-CAAC8
28881	C	sgRNA_HQ		28881	SHEF-CAAC8
28881	G	sgRNA_HQ		28881	SHEF-CAAC8
28882	A	sgRNA_HQ		28882	SHEF-CAAC8
28882	C	sgRNA_HQ		28882	SHEF-CAAC8
28882	G	sgRNA_HQ		28882	SHEF-CAAC8
28882	T	sgRNA_HQ		28882	SHEF-CAAC8
28883	A	sgRNA_HQ		28883	SHEF-CAAC8
28883	C	sgRNA_HQ		28883	SHEF-CAAC8
28883	G	sgRNA_HQ		28883	SHEF-CAAC8
28883	T	sgRNA_HQ		28883	SHEF-CAAC8
241	T	sgRNA_LLQ	43.0	241	SHEF-CAAC8
241	G	sgRNA_LLQ	1.0	241	SHEF-CAAC8
241	A	sgRNA_LLQ		241	SHEF-CAAC8
241	C	sgRNA_LLQ	1.0	241	SHEF-CAAC8
3037	A	sgRNA_LLQ		3037	SHEF-CAAC8
3037	C	sgRNA_LLQ		3037	SHEF-CAAC8
3037	G	sgRNA_LLQ		3037	SHEF-CAAC8
3037	T	sgRNA_LLQ		3037	SHEF-CAAC8
4002	A	sgRNA_LLQ		4002	SHEF-CAAC8
4002	C	sgRNA_LLQ		4002	SHEF-CAAC8
4002	G	sgRNA_LLQ		4002	SHEF-CAAC8
4002	T	sgRNA_LLQ		4002	SHEF-CAAC8
10097	A	sgRNA_LLQ		10097	SHEF-CAAC8
10097	C	sgRNA_LLQ		10097	SHEF-CAAC8
10097	G	sgRNA_LLQ		10097	SHEF-CAAC8
10097	T	sgRNA_LLQ		10097	SHEF-CAAC8
13536	A	sgRNA_LLQ		13536	SHEF-CAAC8
13536	C	sgRNA_LLQ		13536	SHEF-CAAC8
13536	G	sgRNA_LLQ		13536	SHEF-CAAC8
13536	T	sgRNA_LLQ		13536	SHEF-CAAC8
14408	A	sgRNA_LLQ		14408	SHEF-CAAC8
14408	C	sgRNA_LLQ		14408	SHEF-CAAC8
14408	T	sgRNA_LLQ		14408	SHEF-CAAC8
23403	A	sgRNA_LLQ		23403	SHEF-CAAC8
23403	C	sgRNA_LLQ		23403	SHEF-CAAC8
23403	G	sgRNA_LLQ		23403	SHEF-CAAC8
23403	T	sgRNA_LLQ		23403	SHEF-CAAC8
23731	C	sgRNA_LLQ		23731	SHEF-CAAC8
23731	T	sgRNA_LLQ		23731	SHEF-CAAC8
27364	A	sgRNA_LLQ		27364	SHEF-CAAC8
27364	G	sgRNA_LLQ		27364	SHEF-CAAC8
27364	T	sgRNA_LLQ		27364	SHEF-CAAC8
27513	A	sgRNA_LLQ		27513	SHEF-CAAC8
27513	C	sgRNA_LLQ		27513	SHEF-CAAC8
27513	G	sgRNA_LLQ		27513	SHEF-CAAC8
27513	T	sgRNA_LLQ		27513	SHEF-CAAC8
28881	A	sgRNA_LLQ		28881	SHEF-CAAC8
28881	C	sgRNA_LLQ		28881	SHEF-CAAC8
28881	G	sgRNA_LLQ		28881	SHEF-CAAC8
28882	A	sgRNA_LLQ		28882	SHEF-CAAC8
28882	C	sgRNA_LLQ		28882	SHEF-CAAC8
28882	G	sgRNA_LLQ		28882	SHEF-CAAC8
28882	T	sgRNA_LLQ		28882	SHEF-CAAC8
28883	A	sgRNA_LLQ		28883	SHEF-CAAC8
28883	C	sgRNA_LLQ		28883	SHEF-CAAC8
28883	G	sgRNA_LLQ		28883	SHEF-CAAC8
28883	T	sgRNA_LLQ		28883	SHEF-CAAC8
241	T	gRNA	56.0	241	SHEF-CAAC8
241	G	gRNA		241	SHEF-CAAC8
241	A	gRNA		241	SHEF-CAAC8
241	C	gRNA		241	SHEF-CAAC8
3037	A	gRNA	1.0	3037	SHEF-CAAC8
3037	C	gRNA	18.0	3037	SHEF-CAAC8
3037	G	gRNA	1.0	3037	SHEF-CAAC8
3037	T	gRNA	1116.0	3037	SHEF-CAAC8
4002	A	gRNA	3.0	4002	SHEF-CAAC8
4002	C	gRNA	3.0	4002	SHEF-CAAC8
4002	G	gRNA	2.0	4002	SHEF-CAAC8
4002	T	gRNA	1593.0	4002	SHEF-CAAC8
10097	A	gRNA	1267.0	10097	SHEF-CAAC8
10097	C	gRNA	1.0	10097	SHEF-CAAC8
10097	G	gRNA	191.0	10097	SHEF-CAAC8
10097	T	gRNA	2.0	10097	SHEF-CAAC8
13536	A	gRNA	3.0	13536	SHEF-CAAC8
13536	C	gRNA	1.0	13536	SHEF-CAAC8
13536	G	gRNA	3.0	13536	SHEF-CAAC8
13536	T	gRNA	791.0	13536	SHEF-CAAC8
14408	A	gRNA	4.0	14408	SHEF-CAAC8
14408	C	gRNA	62.0	14408	SHEF-CAAC8
14408	T	gRNA	737.0	14408	SHEF-CAAC8
23403	A	gRNA	2.0	23403	SHEF-CAAC8
23403	C	gRNA	1.0	23403	SHEF-CAAC8
23403	G	gRNA	2548.0	23403	SHEF-CAAC8
23403	T	gRNA	3.0	23403	SHEF-CAAC8
23731	C	gRNA	22.0	23731	SHEF-CAAC8
23731	T	gRNA	1102.0	23731	SHEF-CAAC8
27364	A	gRNA	1.0	27364	SHEF-CAAC8
27364	G	gRNA	1.0	27364	SHEF-CAAC8
27364	T	gRNA	188.0	27364	SHEF-CAAC8
27513	A	gRNA	5.0	27513	SHEF-CAAC8
27513	C	gRNA	9.0	27513	SHEF-CAAC8
27513	G	gRNA	19.0	27513	SHEF-CAAC8
27513	T	gRNA	850.0	27513	SHEF-CAAC8
28881	A	gRNA	1686.0	28881	SHEF-CAAC8
28881	C	gRNA	4.0	28881	SHEF-CAAC8
28881	G	gRNA	9.0	28881	SHEF-CAAC8
28882	A	gRNA	1427.0	28882	SHEF-CAAC8
28882	C	gRNA	30.0	28882	SHEF-CAAC8
28882	G	gRNA	7.0	28882	SHEF-CAAC8
28882	T	gRNA	1.0	28882	SHEF-CAAC8
28883	A	gRNA	10.0	28883	SHEF-CAAC8
28883	C	gRNA	1209.0	28883	SHEF-CAAC8
28883	G	gRNA	23.0	28883	SHEF-CAAC8
28883	T	gRNA	6.0	28883	SHEF-CAAC8
241	T	nsgRNA_HQ	1.0	241	SHEF-CAAC8
241	G	nsgRNA_HQ		241	SHEF-CAAC8
241	A	nsgRNA_HQ		241	SHEF-CAAC8
241	C	nsgRNA_HQ		241	SHEF-CAAC8
3037	A	nsgRNA_HQ		3037	SHEF-CAAC8
3037	C	nsgRNA_HQ		3037	SHEF-CAAC8
3037	G	nsgRNA_HQ		3037	SHEF-CAAC8
3037	T	nsgRNA_HQ		3037	SHEF-CAAC8
4002	A	nsgRNA_HQ		4002	SHEF-CAAC8
4002	C	nsgRNA_HQ		4002	SHEF-CAAC8
4002	G	nsgRNA_HQ		4002	SHEF-CAAC8
4002	T	nsgRNA_HQ		4002	SHEF-CAAC8
10097	A	nsgRNA_HQ		10097	SHEF-CAAC8
10097	C	nsgRNA_HQ		10097	SHEF-CAAC8
10097	G	nsgRNA_HQ		10097	SHEF-CAAC8
10097	T	nsgRNA_HQ		10097	SHEF-CAAC8
13536	A	nsgRNA_HQ		13536	SHEF-CAAC8
13536	C	nsgRNA_HQ		13536	SHEF-CAAC8
13536	G	nsgRNA_HQ		13536	SHEF-CAAC8
13536	T	nsgRNA_HQ		13536	SHEF-CAAC8
14408	A	nsgRNA_HQ		14408	SHEF-CAAC8
14408	C	nsgRNA_HQ		14408	SHEF-CAAC8
14408	T	nsgRNA_HQ		14408	SHEF-CAAC8
23403	A	nsgRNA_HQ		23403	SHEF-CAAC8
23403	C	nsgRNA_HQ		23403	SHEF-CAAC8
23403	G	nsgRNA_HQ		23403	SHEF-CAAC8
23403	T	nsgRNA_HQ		23403	SHEF-CAAC8
23731	C	nsgRNA_HQ		23731	SHEF-CAAC8
23731	T	nsgRNA_HQ		23731	SHEF-CAAC8
27364	A	nsgRNA_HQ		27364	SHEF-CAAC8
27364	G	nsgRNA_HQ		27364	SHEF-CAAC8
27364	T	nsgRNA_HQ		27364	SHEF-CAAC8
27513	A	nsgRNA_HQ		27513	SHEF-CAAC8
27513	C	nsgRNA_HQ		27513	SHEF-CAAC8
27513	G	nsgRNA_HQ		27513	SHEF-CAAC8
27513	T	nsgRNA_HQ		27513	SHEF-CAAC8
28881	A	nsgRNA_HQ		28881	SHEF-CAAC8
28881	C	nsgRNA_HQ		28881	SHEF-CAAC8
28881	G	nsgRNA_HQ		28881	SHEF-CAAC8
28882	A	nsgRNA_HQ		28882	SHEF-CAAC8
28882	C	nsgRNA_HQ		28882	SHEF-CAAC8
28882	G	nsgRNA_HQ		28882	SHEF-CAAC8
28882	T	nsgRNA_HQ		28882	SHEF-CAAC8
28883	A	nsgRNA_HQ		28883	SHEF-CAAC8
28883	C	nsgRNA_HQ		28883	SHEF-CAAC8
28883	G	nsgRNA_HQ		28883	SHEF-CAAC8
28883	T	nsgRNA_HQ		28883	SHEF-CAAC8
241	T	nsgRNA_LQ	2.0	241	SHEF-CAB89
241	C	nsgRNA_LQ		241	SHEF-CAB89
241	G	nsgRNA_LQ		241	SHEF-CAB89
3037	A	nsgRNA_LQ		3037	SHEF-CAB89
3037	C	nsgRNA_LQ		3037	SHEF-CAB89
3037	T	nsgRNA_LQ		3037	SHEF-CAB89
14408	A	nsgRNA_LQ		14408	SHEF-CAB89
14408	C	nsgRNA_LQ		14408	SHEF-CAB89
14408	G	nsgRNA_LQ		14408	SHEF-CAB89
14408	T	nsgRNA_LQ		14408	SHEF-CAB89
20268	A	nsgRNA_LQ		20268	SHEF-CAB89
20268	G	nsgRNA_LQ		20268	SHEF-CAB89
20268	T	nsgRNA_LQ		20268	SHEF-CAB89
23403	A	nsgRNA_LQ		23403	SHEF-CAB89
23403	C	nsgRNA_LQ		23403	SHEF-CAB89
23403	G	nsgRNA_LQ		23403	SHEF-CAB89
23403	T	nsgRNA_LQ		23403	SHEF-CAB89
29734	C	nsgRNA_LQ		29734	SHEF-CAB89
29734	A	nsgRNA_LQ		29734	SHEF-CAB89
29734	G	nsgRNA_LQ		29734	SHEF-CAB89
241	T	sgRNA_LQ	411.0	241	SHEF-CAB89
241	C	sgRNA_LQ	1.0	241	SHEF-CAB89
241	G	sgRNA_LQ	5.0	241	SHEF-CAB89
3037	A	sgRNA_LQ		3037	SHEF-CAB89
3037	C	sgRNA_LQ		3037	SHEF-CAB89
3037	T	sgRNA_LQ		3037	SHEF-CAB89
14408	A	sgRNA_LQ		14408	SHEF-CAB89
14408	C	sgRNA_LQ		14408	SHEF-CAB89
14408	G	sgRNA_LQ		14408	SHEF-CAB89
14408	T	sgRNA_LQ		14408	SHEF-CAB89
20268	A	sgRNA_LQ		20268	SHEF-CAB89
20268	G	sgRNA_LQ		20268	SHEF-CAB89
20268	T	sgRNA_LQ		20268	SHEF-CAB89
23403	A	sgRNA_LQ		23403	SHEF-CAB89
23403	C	sgRNA_LQ		23403	SHEF-CAB89
23403	G	sgRNA_LQ		23403	SHEF-CAB89
23403	T	sgRNA_LQ		23403	SHEF-CAB89
29734	C	sgRNA_LQ		29734	SHEF-CAB89
29734	A	sgRNA_LQ		29734	SHEF-CAB89
29734	G	sgRNA_LQ		29734	SHEF-CAB89
241	T	sgRNA_HQ	725.0	241	SHEF-CAB89
241	C	sgRNA_HQ		241	SHEF-CAB89
241	G	sgRNA_HQ	16.0	241	SHEF-CAB89
3037	A	sgRNA_HQ		3037	SHEF-CAB89
3037	C	sgRNA_HQ		3037	SHEF-CAB89
3037	T	sgRNA_HQ		3037	SHEF-CAB89
14408	A	sgRNA_HQ		14408	SHEF-CAB89
14408	C	sgRNA_HQ		14408	SHEF-CAB89
14408	G	sgRNA_HQ		14408	SHEF-CAB89
14408	T	sgRNA_HQ		14408	SHEF-CAB89
20268	A	sgRNA_HQ		20268	SHEF-CAB89
20268	G	sgRNA_HQ		20268	SHEF-CAB89
20268	T	sgRNA_HQ		20268	SHEF-CAB89
23403	A	sgRNA_HQ		23403	SHEF-CAB89
23403	C	sgRNA_HQ		23403	SHEF-CAB89
23403	G	sgRNA_HQ		23403	SHEF-CAB89
23403	T	sgRNA_HQ		23403	SHEF-CAB89
29734	C	sgRNA_HQ		29734	SHEF-CAB89
29734	A	sgRNA_HQ		29734	SHEF-CAB89
29734	G	sgRNA_HQ		29734	SHEF-CAB89
241	T	sgRNA_LLQ	24.0	241	SHEF-CAB89
241	C	sgRNA_LLQ		241	SHEF-CAB89
241	G	sgRNA_LLQ	2.0	241	SHEF-CAB89
3037	A	sgRNA_LLQ		3037	SHEF-CAB89
3037	C	sgRNA_LLQ		3037	SHEF-CAB89
3037	T	sgRNA_LLQ		3037	SHEF-CAB89
14408	A	sgRNA_LLQ		14408	SHEF-CAB89
14408	C	sgRNA_LLQ		14408	SHEF-CAB89
14408	G	sgRNA_LLQ		14408	SHEF-CAB89
14408	T	sgRNA_LLQ		14408	SHEF-CAB89
20268	A	sgRNA_LLQ		20268	SHEF-CAB89
20268	G	sgRNA_LLQ		20268	SHEF-CAB89
20268	T	sgRNA_LLQ		20268	SHEF-CAB89
23403	A	sgRNA_LLQ		23403	SHEF-CAB89
23403	C	sgRNA_LLQ		23403	SHEF-CAB89
23403	G	sgRNA_LLQ		23403	SHEF-CAB89
23403	T	sgRNA_LLQ		23403	SHEF-CAB89
29734	C	sgRNA_LLQ	12.0	29734	SHEF-CAB89
29734	A	sgRNA_LLQ		29734	SHEF-CAB89
29734	G	sgRNA_LLQ		29734	SHEF-CAB89
241	T	gRNA	33.0	241	SHEF-CAB89
241	C	gRNA		241	SHEF-CAB89
241	G	gRNA		241	SHEF-CAB89
3037	A	gRNA	3.0	3037	SHEF-CAB89
3037	C	gRNA	38.0	3037	SHEF-CAB89
3037	T	gRNA	2045.0	3037	SHEF-CAB89
14408	A	gRNA	3.0	14408	SHEF-CAB89
14408	C	gRNA	129.0	14408	SHEF-CAB89
14408	G	gRNA	3.0	14408	SHEF-CAB89
14408	T	gRNA	1434.0	14408	SHEF-CAB89
20268	A	gRNA	6.0	20268	SHEF-CAB89
20268	G	gRNA	1778.0	20268	SHEF-CAB89
20268	T	gRNA	4.0	20268	SHEF-CAB89
23403	A	gRNA	2.0	23403	SHEF-CAB89
23403	C	gRNA	7.0	23403	SHEF-CAB89
23403	G	gRNA	3322.0	23403	SHEF-CAB89
23403	T	gRNA	7.0	23403	SHEF-CAB89
29734	C	gRNA	569.0	29734	SHEF-CAB89
29734	A	gRNA	2.0	29734	SHEF-CAB89
29734	G	gRNA	5.0	29734	SHEF-CAB89
241	T	sgRNA_LQ	35.0	241	SHEF-CABB6
241	A	sgRNA_LQ		241	SHEF-CABB6
241	G	sgRNA_LQ		241	SHEF-CABB6
3037	A	sgRNA_LQ		3037	SHEF-CABB6
3037	C	sgRNA_LQ		3037	SHEF-CABB6
3037	T	sgRNA_LQ		3037	SHEF-CABB6
9429	C	sgRNA_LQ		9429	SHEF-CABB6
9429	T	sgRNA_LQ		9429	SHEF-CABB6
14408	C	sgRNA_LQ		14408	SHEF-CABB6
14408	T	sgRNA_LQ		14408	SHEF-CABB6
18713	A	sgRNA_LQ		18713	SHEF-CABB6
18713	C	sgRNA_LQ		18713	SHEF-CABB6
18713	G	sgRNA_LQ		18713	SHEF-CABB6
18713	T	sgRNA_LQ		18713	SHEF-CABB6
23403	A	sgRNA_LQ		23403	SHEF-CABB6
23403	G	sgRNA_LQ		23403	SHEF-CABB6
25910	A	sgRNA_LQ		25910	SHEF-CABB6
25910	G	sgRNA_LQ		25910	SHEF-CABB6
25910	T	sgRNA_LQ		25910	SHEF-CABB6
28235	A	sgRNA_LQ		28235	SHEF-CABB6
28235	C	sgRNA_LQ		28235	SHEF-CABB6
28235	G	sgRNA_LQ		28235	SHEF-CABB6
28235	T	sgRNA_LQ		28235	SHEF-CABB6
28881	A	sgRNA_LQ		28881	SHEF-CABB6
28881	C	sgRNA_LQ		28881	SHEF-CABB6
28881	G	sgRNA_LQ		28881	SHEF-CABB6
28882	A	sgRNA_LQ		28882	SHEF-CABB6
28882	C	sgRNA_LQ		28882	SHEF-CABB6
28882	G	sgRNA_LQ		28882	SHEF-CABB6
28882	T	sgRNA_LQ		28882	SHEF-CABB6
28883	A	sgRNA_LQ		28883	SHEF-CABB6
28883	C	sgRNA_LQ		28883	SHEF-CABB6
28883	G	sgRNA_LQ		28883	SHEF-CABB6
28883	T	sgRNA_LQ		28883	SHEF-CABB6
241	T	sgRNA_HQ	58.0	241	SHEF-CABB6
241	A	sgRNA_HQ	1.0	241	SHEF-CABB6
241	G	sgRNA_HQ	1.0	241	SHEF-CABB6
3037	A	sgRNA_HQ		3037	SHEF-CABB6
3037	C	sgRNA_HQ		3037	SHEF-CABB6
3037	T	sgRNA_HQ		3037	SHEF-CABB6
9429	C	sgRNA_HQ		9429	SHEF-CABB6
9429	T	sgRNA_HQ		9429	SHEF-CABB6
14408	C	sgRNA_HQ		14408	SHEF-CABB6
14408	T	sgRNA_HQ		14408	SHEF-CABB6
18713	A	sgRNA_HQ		18713	SHEF-CABB6
18713	C	sgRNA_HQ		18713	SHEF-CABB6
18713	G	sgRNA_HQ		18713	SHEF-CABB6
18713	T	sgRNA_HQ		18713	SHEF-CABB6
23403	A	sgRNA_HQ		23403	SHEF-CABB6
23403	G	sgRNA_HQ		23403	SHEF-CABB6
25910	A	sgRNA_HQ		25910	SHEF-CABB6
25910	G	sgRNA_HQ		25910	SHEF-CABB6
25910	T	sgRNA_HQ		25910	SHEF-CABB6
28235	A	sgRNA_HQ		28235	SHEF-CABB6
28235	C	sgRNA_HQ		28235	SHEF-CABB6
28235	G	sgRNA_HQ		28235	SHEF-CABB6
28235	T	sgRNA_HQ		28235	SHEF-CABB6
28881	A	sgRNA_HQ		28881	SHEF-CABB6
28881	C	sgRNA_HQ		28881	SHEF-CABB6
28881	G	sgRNA_HQ		28881	SHEF-CABB6
28882	A	sgRNA_HQ		28882	SHEF-CABB6
28882	C	sgRNA_HQ		28882	SHEF-CABB6
28882	G	sgRNA_HQ		28882	SHEF-CABB6
28882	T	sgRNA_HQ		28882	SHEF-CABB6
28883	A	sgRNA_HQ		28883	SHEF-CABB6
28883	C	sgRNA_HQ		28883	SHEF-CABB6
28883	G	sgRNA_HQ		28883	SHEF-CABB6
28883	T	sgRNA_HQ		28883	SHEF-CABB6
241	T	sgRNA_LLQ	2.0	241	SHEF-CABB6
241	A	sgRNA_LLQ		241	SHEF-CABB6
241	G	sgRNA_LLQ		241	SHEF-CABB6
3037	A	sgRNA_LLQ		3037	SHEF-CABB6
3037	C	sgRNA_LLQ		3037	SHEF-CABB6
3037	T	sgRNA_LLQ		3037	SHEF-CABB6
9429	C	sgRNA_LLQ		9429	SHEF-CABB6
9429	T	sgRNA_LLQ		9429	SHEF-CABB6
14408	C	sgRNA_LLQ		14408	SHEF-CABB6
14408	T	sgRNA_LLQ		14408	SHEF-CABB6
18713	A	sgRNA_LLQ		18713	SHEF-CABB6
18713	C	sgRNA_LLQ		18713	SHEF-CABB6
18713	G	sgRNA_LLQ		18713	SHEF-CABB6
18713	T	sgRNA_LLQ		18713	SHEF-CABB6
23403	A	sgRNA_LLQ		23403	SHEF-CABB6
23403	G	sgRNA_LLQ		23403	SHEF-CABB6
25910	A	sgRNA_LLQ		25910	SHEF-CABB6
25910	G	sgRNA_LLQ		25910	SHEF-CABB6
25910	T	sgRNA_LLQ		25910	SHEF-CABB6
28235	A	sgRNA_LLQ		28235	SHEF-CABB6
28235	C	sgRNA_LLQ		28235	SHEF-CABB6
28235	G	sgRNA_LLQ		28235	SHEF-CABB6
28235	T	sgRNA_LLQ		28235	SHEF-CABB6
28881	A	sgRNA_LLQ		28881	SHEF-CABB6
28881	C	sgRNA_LLQ		28881	SHEF-CABB6
28881	G	sgRNA_LLQ		28881	SHEF-CABB6
28882	A	sgRNA_LLQ		28882	SHEF-CABB6
28882	C	sgRNA_LLQ		28882	SHEF-CABB6
28882	G	sgRNA_LLQ		28882	SHEF-CABB6
28882	T	sgRNA_LLQ		28882	SHEF-CABB6
28883	A	sgRNA_LLQ		28883	SHEF-CABB6
28883	C	sgRNA_LLQ		28883	SHEF-CABB6
28883	G	sgRNA_LLQ		28883	SHEF-CABB6
28883	T	sgRNA_LLQ		28883	SHEF-CABB6
241	T	gRNA	2.0	241	SHEF-CABB6
241	A	gRNA		241	SHEF-CABB6
241	G	gRNA		241	SHEF-CABB6
3037	A	gRNA	1.0	3037	SHEF-CABB6
3037	C	gRNA	7.0	3037	SHEF-CABB6
3037	T	gRNA	593.0	3037	SHEF-CABB6
9429	C	gRNA	368.0	9429	SHEF-CABB6
9429	T	gRNA	3.0	9429	SHEF-CABB6
14408	C	gRNA	31.0	14408	SHEF-CABB6
14408	T	gRNA	345.0	14408	SHEF-CABB6
18713	A	gRNA	2.0	18713	SHEF-CABB6
18713	C	gRNA	11.0	18713	SHEF-CABB6
18713	G	gRNA	1.0	18713	SHEF-CABB6
18713	T	gRNA	1400.0	18713	SHEF-CABB6
23403	A	gRNA	3.0	23403	SHEF-CABB6
23403	G	gRNA	1232.0	23403	SHEF-CABB6
25910	A	gRNA	377.0	25910	SHEF-CABB6
25910	G	gRNA	180.0	25910	SHEF-CABB6
25910	T	gRNA	1.0	25910	SHEF-CABB6
28235	A	gRNA	1008.0	28235	SHEF-CABB6
28235	C	gRNA	2.0	28235	SHEF-CABB6
28235	G	gRNA	1.0	28235	SHEF-CABB6
28235	T	gRNA	33.0	28235	SHEF-CABB6
28881	A	gRNA	264.0	28881	SHEF-CABB6
28881	C	gRNA	5.0	28881	SHEF-CABB6
28881	G	gRNA	1.0	28881	SHEF-CABB6
28882	A	gRNA	216.0	28882	SHEF-CABB6
28882	C	gRNA	2.0	28882	SHEF-CABB6
28882	G	gRNA	1.0	28882	SHEF-CABB6
28882	T	gRNA	1.0	28882	SHEF-CABB6
28883	A	gRNA	1.0	28883	SHEF-CABB6
28883	C	gRNA	212.0	28883	SHEF-CABB6
28883	G	gRNA	3.0	28883	SHEF-CABB6
28883	T	gRNA	1.0	28883	SHEF-CABB6
241	T	sgRNA_LQ	1008.0	241	SHEF-CAC0E
241	C	sgRNA_LQ	4.0	241	SHEF-CAC0E
241	G	sgRNA_LQ	21.0	241	SHEF-CAC0E
241	A	sgRNA_LQ	3.0	241	SHEF-CAC0E
3037	A	sgRNA_LQ		3037	SHEF-CAC0E
3037	C	sgRNA_LQ		3037	SHEF-CAC0E
3037	G	sgRNA_LQ		3037	SHEF-CAC0E
3037	T	sgRNA_LQ		3037	SHEF-CAC0E
14408	A	sgRNA_LQ		14408	SHEF-CAC0E
14408	C	sgRNA_LQ		14408	SHEF-CAC0E
14408	T	sgRNA_LQ		14408	SHEF-CAC0E
20268	A	sgRNA_LQ		20268	SHEF-CAC0E
20268	C	sgRNA_LQ		20268	SHEF-CAC0E
20268	G	sgRNA_LQ		20268	SHEF-CAC0E
23403	G	sgRNA_LQ		23403	SHEF-CAC0E
23403	T	sgRNA_LQ		23403	SHEF-CAC0E
23403	A	sgRNA_LQ		23403	SHEF-CAC0E
23403	C	sgRNA_LQ		23403	SHEF-CAC0E
241	T	sgRNA_HQ	2011.0	241	SHEF-CAC0E
241	C	sgRNA_HQ	5.0	241	SHEF-CAC0E
241	G	sgRNA_HQ	38.0	241	SHEF-CAC0E
241	A	sgRNA_HQ		241	SHEF-CAC0E
3037	A	sgRNA_HQ		3037	SHEF-CAC0E
3037	C	sgRNA_HQ		3037	SHEF-CAC0E
3037	G	sgRNA_HQ		3037	SHEF-CAC0E
3037	T	sgRNA_HQ		3037	SHEF-CAC0E
14408	A	sgRNA_HQ		14408	SHEF-CAC0E
14408	C	sgRNA_HQ		14408	SHEF-CAC0E
14408	T	sgRNA_HQ		14408	SHEF-CAC0E
20268	A	sgRNA_HQ		20268	SHEF-CAC0E
20268	C	sgRNA_HQ		20268	SHEF-CAC0E
20268	G	sgRNA_HQ		20268	SHEF-CAC0E
23403	G	sgRNA_HQ		23403	SHEF-CAC0E
23403	T	sgRNA_HQ		23403	SHEF-CAC0E
23403	A	sgRNA_HQ		23403	SHEF-CAC0E
23403	C	sgRNA_HQ		23403	SHEF-CAC0E
241	T	sgRNA_LLQ	92.0	241	SHEF-CAC0E
241	C	sgRNA_LLQ		241	SHEF-CAC0E
241	G	sgRNA_LLQ	1.0	241	SHEF-CAC0E
241	A	sgRNA_LLQ		241	SHEF-CAC0E
3037	A	sgRNA_LLQ		3037	SHEF-CAC0E
3037	C	sgRNA_LLQ		3037	SHEF-CAC0E
3037	G	sgRNA_LLQ		3037	SHEF-CAC0E
3037	T	sgRNA_LLQ		3037	SHEF-CAC0E
14408	A	sgRNA_LLQ		14408	SHEF-CAC0E
14408	C	sgRNA_LLQ		14408	SHEF-CAC0E
14408	T	sgRNA_LLQ		14408	SHEF-CAC0E
20268	A	sgRNA_LLQ		20268	SHEF-CAC0E
20268	C	sgRNA_LLQ		20268	SHEF-CAC0E
20268	G	sgRNA_LLQ		20268	SHEF-CAC0E
23403	G	sgRNA_LLQ		23403	SHEF-CAC0E
23403	T	sgRNA_LLQ		23403	SHEF-CAC0E
23403	A	sgRNA_LLQ		23403	SHEF-CAC0E
23403	C	sgRNA_LLQ		23403	SHEF-CAC0E
241	T	gRNA	104.0	241	SHEF-CAC0E
241	C	gRNA		241	SHEF-CAC0E
241	G	gRNA	3.0	241	SHEF-CAC0E
241	A	gRNA		241	SHEF-CAC0E
3037	A	gRNA	2.0	3037	SHEF-CAC0E
3037	C	gRNA	37.0	3037	SHEF-CAC0E
3037	G	gRNA	1.0	3037	SHEF-CAC0E
3037	T	gRNA	1908.0	3037	SHEF-CAC0E
14408	A	gRNA	3.0	14408	SHEF-CAC0E
14408	C	gRNA	99.0	14408	SHEF-CAC0E
14408	T	gRNA	1623.0	14408	SHEF-CAC0E
20268	A	gRNA	12.0	20268	SHEF-CAC0E
20268	C	gRNA	1.0	20268	SHEF-CAC0E
20268	G	gRNA	2427.0	20268	SHEF-CAC0E
23403	G	gRNA	4534.0	23403	SHEF-CAC0E
23403	T	gRNA	8.0	23403	SHEF-CAC0E
23403	A	gRNA	6.0	23403	SHEF-CAC0E
23403	C	gRNA	1.0	23403	SHEF-CAC0E
241	T	nsgRNA_HQ		241	SHEF-CAC0E
241	C	nsgRNA_HQ		241	SHEF-CAC0E
241	G	nsgRNA_HQ		241	SHEF-CAC0E
241	A	nsgRNA_HQ		241	SHEF-CAC0E
3037	A	nsgRNA_HQ		3037	SHEF-CAC0E
3037	C	nsgRNA_HQ		3037	SHEF-CAC0E
3037	G	nsgRNA_HQ		3037	SHEF-CAC0E
3037	T	nsgRNA_HQ		3037	SHEF-CAC0E
14408	A	nsgRNA_HQ		14408	SHEF-CAC0E
14408	C	nsgRNA_HQ		14408	SHEF-CAC0E
14408	T	nsgRNA_HQ		14408	SHEF-CAC0E
20268	A	nsgRNA_HQ		20268	SHEF-CAC0E
20268	C	nsgRNA_HQ		20268	SHEF-CAC0E
20268	G	nsgRNA_HQ		20268	SHEF-CAC0E
23403	G	nsgRNA_HQ	1.0	23403	SHEF-CAC0E
23403	T	nsgRNA_HQ		23403	SHEF-CAC0E
23403	A	nsgRNA_HQ		23403	SHEF-CAC0E
23403	C	nsgRNA_HQ		23403	SHEF-CAC0E
241	T	sgRNA_LQ	547.0	241	SHEF-CACC2
241	G	sgRNA_LQ	21.0	241	SHEF-CACC2
241	C	sgRNA_LQ	1.0	241	SHEF-CACC2
241	A	sgRNA_LQ	1.0	241	SHEF-CACC2
3037	C	sgRNA_LQ		3037	SHEF-CACC2
3037	T	sgRNA_LQ		3037	SHEF-CACC2
14408	A	sgRNA_LQ		14408	SHEF-CACC2
14408	C	sgRNA_LQ		14408	SHEF-CACC2
14408	G	sgRNA_LQ		14408	SHEF-CACC2
14408	T	sgRNA_LQ		14408	SHEF-CACC2
15780	A	sgRNA_LQ		15780	SHEF-CACC2
15780	C	sgRNA_LQ		15780	SHEF-CACC2
15780	G	sgRNA_LQ		15780	SHEF-CACC2
15780	T	sgRNA_LQ		15780	SHEF-CACC2
23403	A	sgRNA_LQ		23403	SHEF-CACC2
23403	G	sgRNA_LQ		23403	SHEF-CACC2
23403	T	sgRNA_LQ		23403	SHEF-CACC2
241	T	sgRNA_LLQ	47.0	241	SHEF-CACC2
241	G	sgRNA_LLQ	3.0	241	SHEF-CACC2
241	C	sgRNA_LLQ		241	SHEF-CACC2
241	A	sgRNA_LLQ		241	SHEF-CACC2
3037	C	sgRNA_LLQ		3037	SHEF-CACC2
3037	T	sgRNA_LLQ		3037	SHEF-CACC2
14408	A	sgRNA_LLQ		14408	SHEF-CACC2
14408	C	sgRNA_LLQ		14408	SHEF-CACC2
14408	G	sgRNA_LLQ		14408	SHEF-CACC2
14408	T	sgRNA_LLQ		14408	SHEF-CACC2
15780	A	sgRNA_LLQ		15780	SHEF-CACC2
15780	C	sgRNA_LLQ		15780	SHEF-CACC2
15780	G	sgRNA_LLQ		15780	SHEF-CACC2
15780	T	sgRNA_LLQ		15780	SHEF-CACC2
23403	A	sgRNA_LLQ		23403	SHEF-CACC2
23403	G	sgRNA_LLQ		23403	SHEF-CACC2
23403	T	sgRNA_LLQ		23403	SHEF-CACC2
241	T	sgRNA_HQ	1183.0	241	SHEF-CACC2
241	G	sgRNA_HQ	29.0	241	SHEF-CACC2
241	C	sgRNA_HQ	2.0	241	SHEF-CACC2
241	A	sgRNA_HQ		241	SHEF-CACC2
3037	C	sgRNA_HQ		3037	SHEF-CACC2
3037	T	sgRNA_HQ		3037	SHEF-CACC2
14408	A	sgRNA_HQ		14408	SHEF-CACC2
14408	C	sgRNA_HQ		14408	SHEF-CACC2
14408	G	sgRNA_HQ		14408	SHEF-CACC2
14408	T	sgRNA_HQ		14408	SHEF-CACC2
15780	A	sgRNA_HQ		15780	SHEF-CACC2
15780	C	sgRNA_HQ		15780	SHEF-CACC2
15780	G	sgRNA_HQ		15780	SHEF-CACC2
15780	T	sgRNA_HQ		15780	SHEF-CACC2
23403	A	sgRNA_HQ		23403	SHEF-CACC2
23403	G	sgRNA_HQ		23403	SHEF-CACC2
23403	T	sgRNA_HQ		23403	SHEF-CACC2
241	T	gRNA	66.0	241	SHEF-CACC2
241	G	gRNA		241	SHEF-CACC2
241	C	gRNA		241	SHEF-CACC2
241	A	gRNA		241	SHEF-CACC2
3037	C	gRNA	15.0	3037	SHEF-CACC2
3037	T	gRNA	1063.0	3037	SHEF-CACC2
14408	A	gRNA	1.0	14408	SHEF-CACC2
14408	C	gRNA	55.0	14408	SHEF-CACC2
14408	G	gRNA	2.0	14408	SHEF-CACC2
14408	T	gRNA	889.0	14408	SHEF-CACC2
15780	A	gRNA	11.0	15780	SHEF-CACC2
15780	C	gRNA	6.0	15780	SHEF-CACC2
15780	G	gRNA	3.0	15780	SHEF-CACC2
15780	T	gRNA	2301.0	15780	SHEF-CACC2
23403	A	gRNA	4.0	23403	SHEF-CACC2
23403	G	gRNA	2235.0	23403	SHEF-CACC2
23403	T	gRNA	4.0	23403	SHEF-CACC2
241	T	nsgRNA_LQ	3.0	241	SHEF-CACC2
241	G	nsgRNA_LQ		241	SHEF-CACC2
241	C	nsgRNA_LQ		241	SHEF-CACC2
241	A	nsgRNA_LQ		241	SHEF-CACC2
3037	C	nsgRNA_LQ		3037	SHEF-CACC2
3037	T	nsgRNA_LQ		3037	SHEF-CACC2
14408	A	nsgRNA_LQ		14408	SHEF-CACC2
14408	C	nsgRNA_LQ		14408	SHEF-CACC2
14408	G	nsgRNA_LQ		14408	SHEF-CACC2
14408	T	nsgRNA_LQ		14408	SHEF-CACC2
15780	A	nsgRNA_LQ		15780	SHEF-CACC2
15780	C	nsgRNA_LQ		15780	SHEF-CACC2
15780	G	nsgRNA_LQ		15780	SHEF-CACC2
15780	T	nsgRNA_LQ		15780	SHEF-CACC2
23403	A	nsgRNA_LQ		23403	SHEF-CACC2
23403	G	nsgRNA_LQ		23403	SHEF-CACC2
23403	T	nsgRNA_LQ		23403	SHEF-CACC2
241	T	nsgRNA_LQ	4.0	241	SHEF-CAD1A
241	G	nsgRNA_LQ		241	SHEF-CAD1A
241	C	nsgRNA_LQ		241	SHEF-CAD1A
241	A	nsgRNA_LQ		241	SHEF-CAD1A
1059	A	nsgRNA_LQ		1059	SHEF-CAD1A
1059	C	nsgRNA_LQ		1059	SHEF-CAD1A
1059	G	nsgRNA_LQ		1059	SHEF-CAD1A
1059	T	nsgRNA_LQ		1059	SHEF-CAD1A
3037	A	nsgRNA_LQ		3037	SHEF-CAD1A
3037	C	nsgRNA_LQ		3037	SHEF-CAD1A
3037	G	nsgRNA_LQ		3037	SHEF-CAD1A
3037	T	nsgRNA_LQ		3037	SHEF-CAD1A
14408	A	nsgRNA_LQ		14408	SHEF-CAD1A
14408	C	nsgRNA_LQ		14408	SHEF-CAD1A
14408	G	nsgRNA_LQ		14408	SHEF-CAD1A
14408	T	nsgRNA_LQ		14408	SHEF-CAD1A
23403	A	nsgRNA_LQ		23403	SHEF-CAD1A
23403	G	nsgRNA_LQ		23403	SHEF-CAD1A
23403	T	nsgRNA_LQ		23403	SHEF-CAD1A
25563	T	nsgRNA_LQ		25563	SHEF-CAD1A
25563	A	nsgRNA_LQ		25563	SHEF-CAD1A
25563	C	nsgRNA_LQ		25563	SHEF-CAD1A
25563	G	nsgRNA_LQ		25563	SHEF-CAD1A
241	T	nsgRNA_HQ	1.0	241	SHEF-CAD1A
241	G	nsgRNA_HQ		241	SHEF-CAD1A
241	C	nsgRNA_HQ		241	SHEF-CAD1A
241	A	nsgRNA_HQ		241	SHEF-CAD1A
1059	A	nsgRNA_HQ		1059	SHEF-CAD1A
1059	C	nsgRNA_HQ		1059	SHEF-CAD1A
1059	G	nsgRNA_HQ		1059	SHEF-CAD1A
1059	T	nsgRNA_HQ		1059	SHEF-CAD1A
3037	A	nsgRNA_HQ		3037	SHEF-CAD1A
3037	C	nsgRNA_HQ		3037	SHEF-CAD1A
3037	G	nsgRNA_HQ		3037	SHEF-CAD1A
3037	T	nsgRNA_HQ		3037	SHEF-CAD1A
14408	A	nsgRNA_HQ		14408	SHEF-CAD1A
14408	C	nsgRNA_HQ		14408	SHEF-CAD1A
14408	G	nsgRNA_HQ		14408	SHEF-CAD1A
14408	T	nsgRNA_HQ		14408	SHEF-CAD1A
23403	A	nsgRNA_HQ		23403	SHEF-CAD1A
23403	G	nsgRNA_HQ		23403	SHEF-CAD1A
23403	T	nsgRNA_HQ		23403	SHEF-CAD1A
25563	T	nsgRNA_HQ		25563	SHEF-CAD1A
25563	A	nsgRNA_HQ		25563	SHEF-CAD1A
25563	C	nsgRNA_HQ		25563	SHEF-CAD1A
25563	G	nsgRNA_HQ		25563	SHEF-CAD1A
241	T	sgRNA_HQ	2917.0	241	SHEF-CAD1A
241	G	sgRNA_HQ	64.0	241	SHEF-CAD1A
241	C	sgRNA_HQ	5.0	241	SHEF-CAD1A
241	A	sgRNA_HQ	4.0	241	SHEF-CAD1A
1059	A	sgRNA_HQ		1059	SHEF-CAD1A
1059	C	sgRNA_HQ		1059	SHEF-CAD1A
1059	G	sgRNA_HQ		1059	SHEF-CAD1A
1059	T	sgRNA_HQ		1059	SHEF-CAD1A
3037	A	sgRNA_HQ		3037	SHEF-CAD1A
3037	C	sgRNA_HQ		3037	SHEF-CAD1A
3037	G	sgRNA_HQ		3037	SHEF-CAD1A
3037	T	sgRNA_HQ		3037	SHEF-CAD1A
14408	A	sgRNA_HQ		14408	SHEF-CAD1A
14408	C	sgRNA_HQ		14408	SHEF-CAD1A
14408	G	sgRNA_HQ		14408	SHEF-CAD1A
14408	T	sgRNA_HQ		14408	SHEF-CAD1A
23403	A	sgRNA_HQ		23403	SHEF-CAD1A
23403	G	sgRNA_HQ		23403	SHEF-CAD1A
23403	T	sgRNA_HQ		23403	SHEF-CAD1A
25563	T	sgRNA_HQ		25563	SHEF-CAD1A
25563	A	sgRNA_HQ		25563	SHEF-CAD1A
25563	C	sgRNA_HQ		25563	SHEF-CAD1A
25563	G	sgRNA_HQ		25563	SHEF-CAD1A
241	T	sgRNA_LLQ	128.0	241	SHEF-CAD1A
241	G	sgRNA_LLQ	5.0	241	SHEF-CAD1A
241	C	sgRNA_LLQ		241	SHEF-CAD1A
241	A	sgRNA_LLQ		241	SHEF-CAD1A
1059	A	sgRNA_LLQ		1059	SHEF-CAD1A
1059	C	sgRNA_LLQ		1059	SHEF-CAD1A
1059	G	sgRNA_LLQ		1059	SHEF-CAD1A
1059	T	sgRNA_LLQ		1059	SHEF-CAD1A
3037	A	sgRNA_LLQ		3037	SHEF-CAD1A
3037	C	sgRNA_LLQ		3037	SHEF-CAD1A
3037	G	sgRNA_LLQ		3037	SHEF-CAD1A
3037	T	sgRNA_LLQ		3037	SHEF-CAD1A
14408	A	sgRNA_LLQ		14408	SHEF-CAD1A
14408	C	sgRNA_LLQ		14408	SHEF-CAD1A
14408	G	sgRNA_LLQ		14408	SHEF-CAD1A
14408	T	sgRNA_LLQ		14408	SHEF-CAD1A
23403	A	sgRNA_LLQ		23403	SHEF-CAD1A
23403	G	sgRNA_LLQ		23403	SHEF-CAD1A
23403	T	sgRNA_LLQ		23403	SHEF-CAD1A
25563	T	sgRNA_LLQ	1.0	25563	SHEF-CAD1A
25563	A	sgRNA_LLQ		25563	SHEF-CAD1A
25563	C	sgRNA_LLQ		25563	SHEF-CAD1A
25563	G	sgRNA_LLQ		25563	SHEF-CAD1A
241	T	sgRNA_LQ	1505.0	241	SHEF-CAD1A
241	G	sgRNA_LQ	45.0	241	SHEF-CAD1A
241	C	sgRNA_LQ	3.0	241	SHEF-CAD1A
241	A	sgRNA_LQ	2.0	241	SHEF-CAD1A
1059	A	sgRNA_LQ		1059	SHEF-CAD1A
1059	C	sgRNA_LQ		1059	SHEF-CAD1A
1059	G	sgRNA_LQ		1059	SHEF-CAD1A
1059	T	sgRNA_LQ		1059	SHEF-CAD1A
3037	A	sgRNA_LQ		3037	SHEF-CAD1A
3037	C	sgRNA_LQ		3037	SHEF-CAD1A
3037	G	sgRNA_LQ		3037	SHEF-CAD1A
3037	T	sgRNA_LQ		3037	SHEF-CAD1A
14408	A	sgRNA_LQ		14408	SHEF-CAD1A
14408	C	sgRNA_LQ		14408	SHEF-CAD1A
14408	G	sgRNA_LQ		14408	SHEF-CAD1A
14408	T	sgRNA_LQ		14408	SHEF-CAD1A
23403	A	sgRNA_LQ		23403	SHEF-CAD1A
23403	G	sgRNA_LQ		23403	SHEF-CAD1A
23403	T	sgRNA_LQ		23403	SHEF-CAD1A
25563	T	sgRNA_LQ	2.0	25563	SHEF-CAD1A
25563	A	sgRNA_LQ		25563	SHEF-CAD1A
25563	C	sgRNA_LQ		25563	SHEF-CAD1A
25563	G	sgRNA_LQ		25563	SHEF-CAD1A
241	T	gRNA	144.0	241	SHEF-CAD1A
241	G	gRNA		241	SHEF-CAD1A
241	C	gRNA		241	SHEF-CAD1A
241	A	gRNA		241	SHEF-CAD1A
1059	A	gRNA	1.0	1059	SHEF-CAD1A
1059	C	gRNA	44.0	1059	SHEF-CAD1A
1059	G	gRNA	4.0	1059	SHEF-CAD1A
1059	T	gRNA	5763.0	1059	SHEF-CAD1A
3037	A	gRNA	5.0	3037	SHEF-CAD1A
3037	C	gRNA	45.0	3037	SHEF-CAD1A
3037	G	gRNA	1.0	3037	SHEF-CAD1A
3037	T	gRNA	2857.0	3037	SHEF-CAD1A
14408	A	gRNA	1.0	14408	SHEF-CAD1A
14408	C	gRNA	139.0	14408	SHEF-CAD1A
14408	G	gRNA	3.0	14408	SHEF-CAD1A
14408	T	gRNA	2081.0	14408	SHEF-CAD1A
23403	A	gRNA	17.0	23403	SHEF-CAD1A
23403	G	gRNA	5647.0	23403	SHEF-CAD1A
23403	T	gRNA	9.0	23403	SHEF-CAD1A
25563	T	gRNA	2723.0	25563	SHEF-CAD1A
25563	A	gRNA	128.0	25563	SHEF-CAD1A
25563	C	gRNA	2.0	25563	SHEF-CAD1A
25563	G	gRNA	30.0	25563	SHEF-CAD1A
241	T	nsgRNA_HQ	2.0	241	SHEF-CAD56
241	G	nsgRNA_HQ		241	SHEF-CAD56
241	C	nsgRNA_HQ		241	SHEF-CAD56
241	A	nsgRNA_HQ		241	SHEF-CAD56
3037	A	nsgRNA_HQ		3037	SHEF-CAD56
3037	C	nsgRNA_HQ		3037	SHEF-CAD56
3037	G	nsgRNA_HQ		3037	SHEF-CAD56
3037	T	nsgRNA_HQ		3037	SHEF-CAD56
7743	A	nsgRNA_HQ		7743	SHEF-CAD56
7743	G	nsgRNA_HQ		7743	SHEF-CAD56
7743	T	nsgRNA_HQ		7743	SHEF-CAD56
10097	A	nsgRNA_HQ		10097	SHEF-CAD56
10097	C	nsgRNA_HQ		10097	SHEF-CAD56
10097	G	nsgRNA_HQ		10097	SHEF-CAD56
13216	A	nsgRNA_HQ		13216	SHEF-CAD56
13216	C	nsgRNA_HQ		13216	SHEF-CAD56
13216	G	nsgRNA_HQ		13216	SHEF-CAD56
13216	T	nsgRNA_HQ		13216	SHEF-CAD56
14408	C	nsgRNA_HQ		14408	SHEF-CAD56
14408	G	nsgRNA_HQ		14408	SHEF-CAD56
14408	T	nsgRNA_HQ		14408	SHEF-CAD56
18255	A	nsgRNA_HQ		18255	SHEF-CAD56
18255	G	nsgRNA_HQ		18255	SHEF-CAD56
18255	T	nsgRNA_HQ		18255	SHEF-CAD56
19999	G	nsgRNA_HQ		19999	SHEF-CAD56
19999	T	nsgRNA_HQ		19999	SHEF-CAD56
23403	A	nsgRNA_HQ		23403	SHEF-CAD56
23403	C	nsgRNA_HQ		23403	SHEF-CAD56
23403	G	nsgRNA_HQ		23403	SHEF-CAD56
23403	T	nsgRNA_HQ		23403	SHEF-CAD56
23731	A	nsgRNA_HQ		23731	SHEF-CAD56
23731	C	nsgRNA_HQ		23731	SHEF-CAD56
23731	G	nsgRNA_HQ		23731	SHEF-CAD56
23731	T	nsgRNA_HQ		23731	SHEF-CAD56
28881	A	nsgRNA_HQ		28881	SHEF-CAD56
28881	C	nsgRNA_HQ		28881	SHEF-CAD56
28881	G	nsgRNA_HQ		28881	SHEF-CAD56
28882	A	nsgRNA_HQ		28882	SHEF-CAD56
28882	C	nsgRNA_HQ		28882	SHEF-CAD56
28882	G	nsgRNA_HQ		28882	SHEF-CAD56
28883	A	nsgRNA_HQ		28883	SHEF-CAD56
28883	C	nsgRNA_HQ		28883	SHEF-CAD56
28883	G	nsgRNA_HQ		28883	SHEF-CAD56
28883	T	nsgRNA_HQ		28883	SHEF-CAD56
241	T	sgRNA_HQ	2189.0	241	SHEF-CAD56
241	G	sgRNA_HQ	21.0	241	SHEF-CAD56
241	C	sgRNA_HQ	3.0	241	SHEF-CAD56
241	A	sgRNA_HQ		241	SHEF-CAD56
3037	A	sgRNA_HQ		3037	SHEF-CAD56
3037	C	sgRNA_HQ		3037	SHEF-CAD56
3037	G	sgRNA_HQ		3037	SHEF-CAD56
3037	T	sgRNA_HQ		3037	SHEF-CAD56
7743	A	sgRNA_HQ		7743	SHEF-CAD56
7743	G	sgRNA_HQ		7743	SHEF-CAD56
7743	T	sgRNA_HQ		7743	SHEF-CAD56
10097	A	sgRNA_HQ		10097	SHEF-CAD56
10097	C	sgRNA_HQ		10097	SHEF-CAD56
10097	G	sgRNA_HQ		10097	SHEF-CAD56
13216	A	sgRNA_HQ		13216	SHEF-CAD56
13216	C	sgRNA_HQ		13216	SHEF-CAD56
13216	G	sgRNA_HQ		13216	SHEF-CAD56
13216	T	sgRNA_HQ		13216	SHEF-CAD56
14408	C	sgRNA_HQ		14408	SHEF-CAD56
14408	G	sgRNA_HQ		14408	SHEF-CAD56
14408	T	sgRNA_HQ		14408	SHEF-CAD56
18255	A	sgRNA_HQ		18255	SHEF-CAD56
18255	G	sgRNA_HQ		18255	SHEF-CAD56
18255	T	sgRNA_HQ		18255	SHEF-CAD56
19999	G	sgRNA_HQ		19999	SHEF-CAD56
19999	T	sgRNA_HQ		19999	SHEF-CAD56
23403	A	sgRNA_HQ		23403	SHEF-CAD56
23403	C	sgRNA_HQ		23403	SHEF-CAD56
23403	G	sgRNA_HQ		23403	SHEF-CAD56
23403	T	sgRNA_HQ		23403	SHEF-CAD56
23731	A	sgRNA_HQ		23731	SHEF-CAD56
23731	C	sgRNA_HQ		23731	SHEF-CAD56
23731	G	sgRNA_HQ		23731	SHEF-CAD56
23731	T	sgRNA_HQ		23731	SHEF-CAD56
28881	A	sgRNA_HQ		28881	SHEF-CAD56
28881	C	sgRNA_HQ		28881	SHEF-CAD56
28881	G	sgRNA_HQ		28881	SHEF-CAD56
28882	A	sgRNA_HQ		28882	SHEF-CAD56
28882	C	sgRNA_HQ		28882	SHEF-CAD56
28882	G	sgRNA_HQ		28882	SHEF-CAD56
28883	A	sgRNA_HQ		28883	SHEF-CAD56
28883	C	sgRNA_HQ		28883	SHEF-CAD56
28883	G	sgRNA_HQ		28883	SHEF-CAD56
28883	T	sgRNA_HQ		28883	SHEF-CAD56
241	T	sgRNA_LQ	876.0	241	SHEF-CAD56
241	G	sgRNA_LQ	10.0	241	SHEF-CAD56
241	C	sgRNA_LQ	2.0	241	SHEF-CAD56
241	A	sgRNA_LQ	1.0	241	SHEF-CAD56
3037	A	sgRNA_LQ		3037	SHEF-CAD56
3037	C	sgRNA_LQ		3037	SHEF-CAD56
3037	G	sgRNA_LQ		3037	SHEF-CAD56
3037	T	sgRNA_LQ		3037	SHEF-CAD56
7743	A	sgRNA_LQ		7743	SHEF-CAD56
7743	G	sgRNA_LQ		7743	SHEF-CAD56
7743	T	sgRNA_LQ		7743	SHEF-CAD56
10097	A	sgRNA_LQ		10097	SHEF-CAD56
10097	C	sgRNA_LQ		10097	SHEF-CAD56
10097	G	sgRNA_LQ		10097	SHEF-CAD56
13216	A	sgRNA_LQ		13216	SHEF-CAD56
13216	C	sgRNA_LQ		13216	SHEF-CAD56
13216	G	sgRNA_LQ		13216	SHEF-CAD56
13216	T	sgRNA_LQ		13216	SHEF-CAD56
14408	C	sgRNA_LQ		14408	SHEF-CAD56
14408	G	sgRNA_LQ		14408	SHEF-CAD56
14408	T	sgRNA_LQ		14408	SHEF-CAD56
18255	A	sgRNA_LQ		18255	SHEF-CAD56
18255	G	sgRNA_LQ		18255	SHEF-CAD56
18255	T	sgRNA_LQ		18255	SHEF-CAD56
19999	G	sgRNA_LQ		19999	SHEF-CAD56
19999	T	sgRNA_LQ		19999	SHEF-CAD56
23403	A	sgRNA_LQ		23403	SHEF-CAD56
23403	C	sgRNA_LQ		23403	SHEF-CAD56
23403	G	sgRNA_LQ		23403	SHEF-CAD56
23403	T	sgRNA_LQ		23403	SHEF-CAD56
23731	A	sgRNA_LQ		23731	SHEF-CAD56
23731	C	sgRNA_LQ		23731	SHEF-CAD56
23731	G	sgRNA_LQ		23731	SHEF-CAD56
23731	T	sgRNA_LQ		23731	SHEF-CAD56
28881	A	sgRNA_LQ		28881	SHEF-CAD56
28881	C	sgRNA_LQ		28881	SHEF-CAD56
28881	G	sgRNA_LQ		28881	SHEF-CAD56
28882	A	sgRNA_LQ		28882	SHEF-CAD56
28882	C	sgRNA_LQ		28882	SHEF-CAD56
28882	G	sgRNA_LQ		28882	SHEF-CAD56
28883	A	sgRNA_LQ		28883	SHEF-CAD56
28883	C	sgRNA_LQ		28883	SHEF-CAD56
28883	G	sgRNA_LQ		28883	SHEF-CAD56
28883	T	sgRNA_LQ		28883	SHEF-CAD56
241	T	sgRNA_LLQ	74.0	241	SHEF-CAD56
241	G	sgRNA_LLQ	1.0	241	SHEF-CAD56
241	C	sgRNA_LLQ		241	SHEF-CAD56
241	A	sgRNA_LLQ		241	SHEF-CAD56
3037	A	sgRNA_LLQ		3037	SHEF-CAD56
3037	C	sgRNA_LLQ		3037	SHEF-CAD56
3037	G	sgRNA_LLQ		3037	SHEF-CAD56
3037	T	sgRNA_LLQ		3037	SHEF-CAD56
7743	A	sgRNA_LLQ		7743	SHEF-CAD56
7743	G	sgRNA_LLQ		7743	SHEF-CAD56
7743	T	sgRNA_LLQ		7743	SHEF-CAD56
10097	A	sgRNA_LLQ		10097	SHEF-CAD56
10097	C	sgRNA_LLQ		10097	SHEF-CAD56
10097	G	sgRNA_LLQ		10097	SHEF-CAD56
13216	A	sgRNA_LLQ		13216	SHEF-CAD56
13216	C	sgRNA_LLQ		13216	SHEF-CAD56
13216	G	sgRNA_LLQ		13216	SHEF-CAD56
13216	T	sgRNA_LLQ		13216	SHEF-CAD56
14408	C	sgRNA_LLQ		14408	SHEF-CAD56
14408	G	sgRNA_LLQ		14408	SHEF-CAD56
14408	T	sgRNA_LLQ		14408	SHEF-CAD56
18255	A	sgRNA_LLQ		18255	SHEF-CAD56
18255	G	sgRNA_LLQ		18255	SHEF-CAD56
18255	T	sgRNA_LLQ		18255	SHEF-CAD56
19999	G	sgRNA_LLQ		19999	SHEF-CAD56
19999	T	sgRNA_LLQ		19999	SHEF-CAD56
23403	A	sgRNA_LLQ		23403	SHEF-CAD56
23403	C	sgRNA_LLQ		23403	SHEF-CAD56
23403	G	sgRNA_LLQ		23403	SHEF-CAD56
23403	T	sgRNA_LLQ		23403	SHEF-CAD56
23731	A	sgRNA_LLQ		23731	SHEF-CAD56
23731	C	sgRNA_LLQ		23731	SHEF-CAD56
23731	G	sgRNA_LLQ		23731	SHEF-CAD56
23731	T	sgRNA_LLQ		23731	SHEF-CAD56
28881	A	sgRNA_LLQ		28881	SHEF-CAD56
28881	C	sgRNA_LLQ		28881	SHEF-CAD56
28881	G	sgRNA_LLQ		28881	SHEF-CAD56
28882	A	sgRNA_LLQ		28882	SHEF-CAD56
28882	C	sgRNA_LLQ		28882	SHEF-CAD56
28882	G	sgRNA_LLQ		28882	SHEF-CAD56
28883	A	sgRNA_LLQ		28883	SHEF-CAD56
28883	C	sgRNA_LLQ		28883	SHEF-CAD56
28883	G	sgRNA_LLQ		28883	SHEF-CAD56
28883	T	sgRNA_LLQ		28883	SHEF-CAD56
241	T	gRNA	103.0	241	SHEF-CAD56
241	G	gRNA	2.0	241	SHEF-CAD56
241	C	gRNA		241	SHEF-CAD56
241	A	gRNA		241	SHEF-CAD56
3037	A	gRNA	2.0	3037	SHEF-CAD56
3037	C	gRNA	9.0	3037	SHEF-CAD56
3037	G	gRNA	1.0	3037	SHEF-CAD56
3037	T	gRNA	860.0	3037	SHEF-CAD56
7743	A	gRNA	1.0	7743	SHEF-CAD56
7743	G	gRNA	1.0	7743	SHEF-CAD56
7743	T	gRNA	677.0	7743	SHEF-CAD56
10097	A	gRNA	563.0	10097	SHEF-CAD56
10097	C	gRNA	1.0	10097	SHEF-CAD56
10097	G	gRNA	62.0	10097	SHEF-CAD56
13216	A	gRNA	10.0	13216	SHEF-CAD56
13216	C	gRNA	18.0	13216	SHEF-CAD56
13216	G	gRNA	3209.0	13216	SHEF-CAD56
13216	T	gRNA	11.0	13216	SHEF-CAD56
14408	C	gRNA	73.0	14408	SHEF-CAD56
14408	G	gRNA	1.0	14408	SHEF-CAD56
14408	T	gRNA	1713.0	14408	SHEF-CAD56
18255	A	gRNA	1.0	18255	SHEF-CAD56
18255	G	gRNA	3093.0	18255	SHEF-CAD56
18255	T	gRNA	2568.0	18255	SHEF-CAD56
19999	G	gRNA	2.0	19999	SHEF-CAD56
19999	T	gRNA	453.0	19999	SHEF-CAD56
23403	A	gRNA	6.0	23403	SHEF-CAD56
23403	C	gRNA	7.0	23403	SHEF-CAD56
23403	G	gRNA	3791.0	23403	SHEF-CAD56
23403	T	gRNA	9.0	23403	SHEF-CAD56
23731	A	gRNA	1.0	23731	SHEF-CAD56
23731	C	gRNA	27.0	23731	SHEF-CAD56
23731	G	gRNA	1.0	23731	SHEF-CAD56
23731	T	gRNA	1396.0	23731	SHEF-CAD56
28881	A	gRNA	768.0	28881	SHEF-CAD56
28881	C	gRNA	11.0	28881	SHEF-CAD56
28881	G	gRNA	1.0	28881	SHEF-CAD56
28882	A	gRNA	703.0	28882	SHEF-CAD56
28882	C	gRNA	10.0	28882	SHEF-CAD56
28882	G	gRNA	1.0	28882	SHEF-CAD56
28883	A	gRNA	5.0	28883	SHEF-CAD56
28883	C	gRNA	742.0	28883	SHEF-CAD56
28883	G	gRNA	3.0	28883	SHEF-CAD56
28883	T	gRNA	1.0	28883	SHEF-CAD56
241	T	nsgRNA_LQ	1.0	241	SHEF-CAD56
241	G	nsgRNA_LQ		241	SHEF-CAD56
241	C	nsgRNA_LQ		241	SHEF-CAD56
241	A	nsgRNA_LQ		241	SHEF-CAD56
3037	A	nsgRNA_LQ		3037	SHEF-CAD56
3037	C	nsgRNA_LQ		3037	SHEF-CAD56
3037	G	nsgRNA_LQ		3037	SHEF-CAD56
3037	T	nsgRNA_LQ		3037	SHEF-CAD56
7743	A	nsgRNA_LQ		7743	SHEF-CAD56
7743	G	nsgRNA_LQ		7743	SHEF-CAD56
7743	T	nsgRNA_LQ		7743	SHEF-CAD56
10097	A	nsgRNA_LQ		10097	SHEF-CAD56
10097	C	nsgRNA_LQ		10097	SHEF-CAD56
10097	G	nsgRNA_LQ		10097	SHEF-CAD56
13216	A	nsgRNA_LQ		13216	SHEF-CAD56
13216	C	nsgRNA_LQ		13216	SHEF-CAD56
13216	G	nsgRNA_LQ		13216	SHEF-CAD56
13216	T	nsgRNA_LQ		13216	SHEF-CAD56
14408	C	nsgRNA_LQ		14408	SHEF-CAD56
14408	G	nsgRNA_LQ		14408	SHEF-CAD56
14408	T	nsgRNA_LQ		14408	SHEF-CAD56
18255	A	nsgRNA_LQ		18255	SHEF-CAD56
18255	G	nsgRNA_LQ		18255	SHEF-CAD56
18255	T	nsgRNA_LQ		18255	SHEF-CAD56
19999	G	nsgRNA_LQ		19999	SHEF-CAD56
19999	T	nsgRNA_LQ		19999	SHEF-CAD56
23403	A	nsgRNA_LQ		23403	SHEF-CAD56
23403	C	nsgRNA_LQ		23403	SHEF-CAD56
23403	G	nsgRNA_LQ		23403	SHEF-CAD56
23403	T	nsgRNA_LQ		23403	SHEF-CAD56
23731	A	nsgRNA_LQ		23731	SHEF-CAD56
23731	C	nsgRNA_LQ		23731	SHEF-CAD56
23731	G	nsgRNA_LQ		23731	SHEF-CAD56
23731	T	nsgRNA_LQ		23731	SHEF-CAD56
28881	A	nsgRNA_LQ		28881	SHEF-CAD56
28881	C	nsgRNA_LQ		28881	SHEF-CAD56
28881	G	nsgRNA_LQ		28881	SHEF-CAD56
28882	A	nsgRNA_LQ		28882	SHEF-CAD56
28882	C	nsgRNA_LQ		28882	SHEF-CAD56
28882	G	nsgRNA_LQ		28882	SHEF-CAD56
28883	A	nsgRNA_LQ		28883	SHEF-CAD56
28883	C	nsgRNA_LQ		28883	SHEF-CAD56
28883	G	nsgRNA_LQ		28883	SHEF-CAD56
28883	T	nsgRNA_LQ		28883	SHEF-CAD56
241	T	sgRNA_LLQ	22.0	241	SHEF-CADED
241	G	sgRNA_LLQ		241	SHEF-CADED
241	C	sgRNA_LLQ		241	SHEF-CADED
3037	A	sgRNA_LLQ		3037	SHEF-CADED
3037	C	sgRNA_LLQ		3037	SHEF-CADED
3037	T	sgRNA_LLQ		3037	SHEF-CADED
10097	A	sgRNA_LLQ		10097	SHEF-CADED
10097	G	sgRNA_LLQ		10097	SHEF-CADED
14408	A	sgRNA_LLQ		14408	SHEF-CADED
14408	C	sgRNA_LLQ		14408	SHEF-CADED
14408	T	sgRNA_LLQ		14408	SHEF-CADED
23403	G	sgRNA_LLQ		23403	SHEF-CADED
23403	T	sgRNA_LLQ		23403	SHEF-CADED
23731	C	sgRNA_LLQ		23731	SHEF-CADED
23731	T	sgRNA_LLQ		23731	SHEF-CADED
28580	A	sgRNA_LLQ		28580	SHEF-CADED
28580	C	sgRNA_LLQ		28580	SHEF-CADED
28580	G	sgRNA_LLQ		28580	SHEF-CADED
28580	T	sgRNA_LLQ		28580	SHEF-CADED
28881	A	sgRNA_LLQ		28881	SHEF-CADED
28882	A	sgRNA_LLQ		28882	SHEF-CADED
28883	C	sgRNA_LLQ		28883	SHEF-CADED
241	T	sgRNA_HQ	419.0	241	SHEF-CADED
241	G	sgRNA_HQ	8.0	241	SHEF-CADED
241	C	sgRNA_HQ	1.0	241	SHEF-CADED
3037	A	sgRNA_HQ		3037	SHEF-CADED
3037	C	sgRNA_HQ		3037	SHEF-CADED
3037	T	sgRNA_HQ		3037	SHEF-CADED
10097	A	sgRNA_HQ		10097	SHEF-CADED
10097	G	sgRNA_HQ		10097	SHEF-CADED
14408	A	sgRNA_HQ		14408	SHEF-CADED
14408	C	sgRNA_HQ		14408	SHEF-CADED
14408	T	sgRNA_HQ		14408	SHEF-CADED
23403	G	sgRNA_HQ		23403	SHEF-CADED
23403	T	sgRNA_HQ		23403	SHEF-CADED
23731	C	sgRNA_HQ		23731	SHEF-CADED
23731	T	sgRNA_HQ		23731	SHEF-CADED
28580	A	sgRNA_HQ		28580	SHEF-CADED
28580	C	sgRNA_HQ		28580	SHEF-CADED
28580	G	sgRNA_HQ		28580	SHEF-CADED
28580	T	sgRNA_HQ		28580	SHEF-CADED
28881	A	sgRNA_HQ		28881	SHEF-CADED
28882	A	sgRNA_HQ		28882	SHEF-CADED
28883	C	sgRNA_HQ		28883	SHEF-CADED
241	T	sgRNA_LQ	220.0	241	SHEF-CADED
241	G	sgRNA_LQ	8.0	241	SHEF-CADED
241	C	sgRNA_LQ		241	SHEF-CADED
3037	A	sgRNA_LQ		3037	SHEF-CADED
3037	C	sgRNA_LQ		3037	SHEF-CADED
3037	T	sgRNA_LQ		3037	SHEF-CADED
10097	A	sgRNA_LQ		10097	SHEF-CADED
10097	G	sgRNA_LQ		10097	SHEF-CADED
14408	A	sgRNA_LQ		14408	SHEF-CADED
14408	C	sgRNA_LQ		14408	SHEF-CADED
14408	T	sgRNA_LQ		14408	SHEF-CADED
23403	G	sgRNA_LQ		23403	SHEF-CADED
23403	T	sgRNA_LQ		23403	SHEF-CADED
23731	C	sgRNA_LQ		23731	SHEF-CADED
23731	T	sgRNA_LQ		23731	SHEF-CADED
28580	A	sgRNA_LQ		28580	SHEF-CADED
28580	C	sgRNA_LQ		28580	SHEF-CADED
28580	G	sgRNA_LQ		28580	SHEF-CADED
28580	T	sgRNA_LQ		28580	SHEF-CADED
28881	A	sgRNA_LQ		28881	SHEF-CADED
28882	A	sgRNA_LQ		28882	SHEF-CADED
28883	C	sgRNA_LQ		28883	SHEF-CADED
241	T	gRNA	30.0	241	SHEF-CADED
241	G	gRNA	2.0	241	SHEF-CADED
241	C	gRNA		241	SHEF-CADED
3037	A	gRNA	1.0	3037	SHEF-CADED
3037	C	gRNA	16.0	3037	SHEF-CADED
3037	T	gRNA	964.0	3037	SHEF-CADED
10097	A	gRNA	233.0	10097	SHEF-CADED
10097	G	gRNA	44.0	10097	SHEF-CADED
14408	A	gRNA	2.0	14408	SHEF-CADED
14408	C	gRNA	49.0	14408	SHEF-CADED
14408	T	gRNA	741.0	14408	SHEF-CADED
23403	G	gRNA	317.0	23403	SHEF-CADED
23403	T	gRNA	2.0	23403	SHEF-CADED
23731	C	gRNA	9.0	23731	SHEF-CADED
23731	T	gRNA	640.0	23731	SHEF-CADED
28580	A	gRNA	4.0	28580	SHEF-CADED
28580	C	gRNA	1.0	28580	SHEF-CADED
28580	G	gRNA	1.0	28580	SHEF-CADED
28580	T	gRNA	1127.0	28580	SHEF-CADED
28881	A	gRNA	82.0	28881	SHEF-CADED
28882	A	gRNA	70.0	28882	SHEF-CADED
28883	C	gRNA	60.0	28883	SHEF-CADED
241	T	nsgRNA_LQ	1.0	241	SHEF-CADED
241	G	nsgRNA_LQ		241	SHEF-CADED
241	C	nsgRNA_LQ		241	SHEF-CADED
3037	A	nsgRNA_LQ		3037	SHEF-CADED
3037	C	nsgRNA_LQ		3037	SHEF-CADED
3037	T	nsgRNA_LQ		3037	SHEF-CADED
10097	A	nsgRNA_LQ		10097	SHEF-CADED
10097	G	nsgRNA_LQ		10097	SHEF-CADED
14408	A	nsgRNA_LQ		14408	SHEF-CADED
14408	C	nsgRNA_LQ		14408	SHEF-CADED
14408	T	nsgRNA_LQ		14408	SHEF-CADED
23403	G	nsgRNA_LQ		23403	SHEF-CADED
23403	T	nsgRNA_LQ		23403	SHEF-CADED
23731	C	nsgRNA_LQ		23731	SHEF-CADED
23731	T	nsgRNA_LQ		23731	SHEF-CADED
28580	A	nsgRNA_LQ		28580	SHEF-CADED
28580	C	nsgRNA_LQ		28580	SHEF-CADED
28580	G	nsgRNA_LQ		28580	SHEF-CADED
28580	T	nsgRNA_LQ		28580	SHEF-CADED
28881	A	nsgRNA_LQ		28881	SHEF-CADED
28882	A	nsgRNA_LQ		28882	SHEF-CADED
28883	C	nsgRNA_LQ		28883	SHEF-CADED
241	T	nsgRNA_HQ	1.0	241	SHEF-CADED
241	G	nsgRNA_HQ		241	SHEF-CADED
241	C	nsgRNA_HQ		241	SHEF-CADED
3037	A	nsgRNA_HQ		3037	SHEF-CADED
3037	C	nsgRNA_HQ		3037	SHEF-CADED
3037	T	nsgRNA_HQ		3037	SHEF-CADED
10097	A	nsgRNA_HQ		10097	SHEF-CADED
10097	G	nsgRNA_HQ		10097	SHEF-CADED
14408	A	nsgRNA_HQ		14408	SHEF-CADED
14408	C	nsgRNA_HQ		14408	SHEF-CADED
14408	T	nsgRNA_HQ		14408	SHEF-CADED
23403	G	nsgRNA_HQ		23403	SHEF-CADED
23403	T	nsgRNA_HQ		23403	SHEF-CADED
23731	C	nsgRNA_HQ		23731	SHEF-CADED
23731	T	nsgRNA_HQ		23731	SHEF-CADED
28580	A	nsgRNA_HQ		28580	SHEF-CADED
28580	C	nsgRNA_HQ		28580	SHEF-CADED
28580	G	nsgRNA_HQ		28580	SHEF-CADED
28580	T	nsgRNA_HQ		28580	SHEF-CADED
28881	A	nsgRNA_HQ		28881	SHEF-CADED
28882	A	nsgRNA_HQ		28882	SHEF-CADED
28883	C	nsgRNA_HQ		28883	SHEF-CADED
241	T	nsgRNA_HQ	1.0	241	SHEF-CAE08
241	G	nsgRNA_HQ		241	SHEF-CAE08
241	A	nsgRNA_HQ		241	SHEF-CAE08
241	C	nsgRNA_HQ		241	SHEF-CAE08
3037	A	nsgRNA_HQ		3037	SHEF-CAE08
3037	C	nsgRNA_HQ		3037	SHEF-CAE08
3037	T	nsgRNA_HQ		3037	SHEF-CAE08
14408	A	nsgRNA_HQ		14408	SHEF-CAE08
14408	C	nsgRNA_HQ		14408	SHEF-CAE08
14408	G	nsgRNA_HQ		14408	SHEF-CAE08
14408	T	nsgRNA_HQ		14408	SHEF-CAE08
21614	T	nsgRNA_HQ		21614	SHEF-CAE08
21614	C	nsgRNA_HQ		21614	SHEF-CAE08
23403	A	nsgRNA_HQ		23403	SHEF-CAE08
23403	G	nsgRNA_HQ		23403	SHEF-CAE08
241	T	sgRNA_HQ	899.0	241	SHEF-CAE08
241	G	sgRNA_HQ	23.0	241	SHEF-CAE08
241	A	sgRNA_HQ	1.0	241	SHEF-CAE08
241	C	sgRNA_HQ		241	SHEF-CAE08
3037	A	sgRNA_HQ		3037	SHEF-CAE08
3037	C	sgRNA_HQ		3037	SHEF-CAE08
3037	T	sgRNA_HQ		3037	SHEF-CAE08
14408	A	sgRNA_HQ		14408	SHEF-CAE08
14408	C	sgRNA_HQ		14408	SHEF-CAE08
14408	G	sgRNA_HQ		14408	SHEF-CAE08
14408	T	sgRNA_HQ		14408	SHEF-CAE08
21614	T	sgRNA_HQ	11.0	21614	SHEF-CAE08
21614	C	sgRNA_HQ		21614	SHEF-CAE08
23403	A	sgRNA_HQ		23403	SHEF-CAE08
23403	G	sgRNA_HQ		23403	SHEF-CAE08
241	T	sgRNA_LQ	508.0	241	SHEF-CAE08
241	G	sgRNA_LQ	15.0	241	SHEF-CAE08
241	A	sgRNA_LQ		241	SHEF-CAE08
241	C	sgRNA_LQ	1.0	241	SHEF-CAE08
3037	A	sgRNA_LQ		3037	SHEF-CAE08
3037	C	sgRNA_LQ		3037	SHEF-CAE08
3037	T	sgRNA_LQ		3037	SHEF-CAE08
14408	A	sgRNA_LQ		14408	SHEF-CAE08
14408	C	sgRNA_LQ		14408	SHEF-CAE08
14408	G	sgRNA_LQ		14408	SHEF-CAE08
14408	T	sgRNA_LQ		14408	SHEF-CAE08
21614	T	sgRNA_LQ	15.0	21614	SHEF-CAE08
21614	C	sgRNA_LQ		21614	SHEF-CAE08
23403	A	sgRNA_LQ		23403	SHEF-CAE08
23403	G	sgRNA_LQ		23403	SHEF-CAE08
241	T	sgRNA_LLQ	39.0	241	SHEF-CAE08
241	G	sgRNA_LLQ	1.0	241	SHEF-CAE08
241	A	sgRNA_LLQ		241	SHEF-CAE08
241	C	sgRNA_LLQ	1.0	241	SHEF-CAE08
3037	A	sgRNA_LLQ		3037	SHEF-CAE08
3037	C	sgRNA_LLQ		3037	SHEF-CAE08
3037	T	sgRNA_LLQ		3037	SHEF-CAE08
14408	A	sgRNA_LLQ		14408	SHEF-CAE08
14408	C	sgRNA_LLQ		14408	SHEF-CAE08
14408	G	sgRNA_LLQ		14408	SHEF-CAE08
14408	T	sgRNA_LLQ		14408	SHEF-CAE08
21614	T	sgRNA_LLQ	3.0	21614	SHEF-CAE08
21614	C	sgRNA_LLQ		21614	SHEF-CAE08
23403	A	sgRNA_LLQ		23403	SHEF-CAE08
23403	G	sgRNA_LLQ		23403	SHEF-CAE08
241	T	gRNA	60.0	241	SHEF-CAE08
241	G	gRNA	2.0	241	SHEF-CAE08
241	A	gRNA		241	SHEF-CAE08
241	C	gRNA		241	SHEF-CAE08
3037	A	gRNA	2.0	3037	SHEF-CAE08
3037	C	gRNA	14.0	3037	SHEF-CAE08
3037	T	gRNA	1027.0	3037	SHEF-CAE08
14408	A	gRNA	1.0	14408	SHEF-CAE08
14408	C	gRNA	39.0	14408	SHEF-CAE08
14408	G	gRNA	2.0	14408	SHEF-CAE08
14408	T	gRNA	686.0	14408	SHEF-CAE08
21614	T	gRNA	935.0	21614	SHEF-CAE08
21614	C	gRNA	1.0	21614	SHEF-CAE08
23403	A	gRNA	5.0	23403	SHEF-CAE08
23403	G	gRNA	2071.0	23403	SHEF-CAE08
241	T	nsgRNA_LQ		241	SHEF-CAE08
241	G	nsgRNA_LQ		241	SHEF-CAE08
241	A	nsgRNA_LQ		241	SHEF-CAE08
241	C	nsgRNA_LQ		241	SHEF-CAE08
3037	A	nsgRNA_LQ		3037	SHEF-CAE08
3037	C	nsgRNA_LQ		3037	SHEF-CAE08
3037	T	nsgRNA_LQ		3037	SHEF-CAE08
14408	A	nsgRNA_LQ		14408	SHEF-CAE08
14408	C	nsgRNA_LQ		14408	SHEF-CAE08
14408	G	nsgRNA_LQ		14408	SHEF-CAE08
14408	T	nsgRNA_LQ		14408	SHEF-CAE08
21614	T	nsgRNA_LQ	1.0	21614	SHEF-CAE08
21614	C	nsgRNA_LQ		21614	SHEF-CAE08
23403	A	nsgRNA_LQ		23403	SHEF-CAE08
23403	G	nsgRNA_LQ		23403	SHEF-CAE08
241	T	sgRNA_LQ	246.0	241	SHEF-CAE53
241	G	sgRNA_LQ	8.0	241	SHEF-CAE53
241	A	sgRNA_LQ		241	SHEF-CAE53
3037	A	sgRNA_LQ		3037	SHEF-CAE53
3037	C	sgRNA_LQ		3037	SHEF-CAE53
3037	T	sgRNA_LQ		3037	SHEF-CAE53
7438	C	sgRNA_LQ		7438	SHEF-CAE53
7438	T	sgRNA_LQ		7438	SHEF-CAE53
10097	A	sgRNA_LQ		10097	SHEF-CAE53
10097	G	sgRNA_LQ		10097	SHEF-CAE53
14408	A	sgRNA_LQ		14408	SHEF-CAE53
14408	C	sgRNA_LQ		14408	SHEF-CAE53
14408	T	sgRNA_LQ		14408	SHEF-CAE53
23403	A	sgRNA_LQ		23403	SHEF-CAE53
23403	G	sgRNA_LQ		23403	SHEF-CAE53
23403	T	sgRNA_LQ		23403	SHEF-CAE53
23731	C	sgRNA_LQ		23731	SHEF-CAE53
23731	T	sgRNA_LQ		23731	SHEF-CAE53
28580	A	sgRNA_LQ		28580	SHEF-CAE53
28580	T	sgRNA_LQ		28580	SHEF-CAE53
28881	A	sgRNA_LQ		28881	SHEF-CAE53
28881	C	sgRNA_LQ		28881	SHEF-CAE53
28881	G	sgRNA_LQ		28881	SHEF-CAE53
28882	A	sgRNA_LQ		28882	SHEF-CAE53
28882	C	sgRNA_LQ		28882	SHEF-CAE53
28882	G	sgRNA_LQ		28882	SHEF-CAE53
28883	A	sgRNA_LQ		28883	SHEF-CAE53
28883	C	sgRNA_LQ		28883	SHEF-CAE53
28883	G	sgRNA_LQ		28883	SHEF-CAE53
241	T	sgRNA_HQ	521.0	241	SHEF-CAE53
241	G	sgRNA_HQ	13.0	241	SHEF-CAE53
241	A	sgRNA_HQ	2.0	241	SHEF-CAE53
3037	A	sgRNA_HQ		3037	SHEF-CAE53
3037	C	sgRNA_HQ		3037	SHEF-CAE53
3037	T	sgRNA_HQ		3037	SHEF-CAE53
7438	C	sgRNA_HQ		7438	SHEF-CAE53
7438	T	sgRNA_HQ		7438	SHEF-CAE53
10097	A	sgRNA_HQ		10097	SHEF-CAE53
10097	G	sgRNA_HQ		10097	SHEF-CAE53
14408	A	sgRNA_HQ		14408	SHEF-CAE53
14408	C	sgRNA_HQ		14408	SHEF-CAE53
14408	T	sgRNA_HQ		14408	SHEF-CAE53
23403	A	sgRNA_HQ		23403	SHEF-CAE53
23403	G	sgRNA_HQ		23403	SHEF-CAE53
23403	T	sgRNA_HQ		23403	SHEF-CAE53
23731	C	sgRNA_HQ		23731	SHEF-CAE53
23731	T	sgRNA_HQ		23731	SHEF-CAE53
28580	A	sgRNA_HQ		28580	SHEF-CAE53
28580	T	sgRNA_HQ		28580	SHEF-CAE53
28881	A	sgRNA_HQ		28881	SHEF-CAE53
28881	C	sgRNA_HQ		28881	SHEF-CAE53
28881	G	sgRNA_HQ		28881	SHEF-CAE53
28882	A	sgRNA_HQ		28882	SHEF-CAE53
28882	C	sgRNA_HQ		28882	SHEF-CAE53
28882	G	sgRNA_HQ		28882	SHEF-CAE53
28883	A	sgRNA_HQ		28883	SHEF-CAE53
28883	C	sgRNA_HQ		28883	SHEF-CAE53
28883	G	sgRNA_HQ		28883	SHEF-CAE53
241	T	sgRNA_LLQ	26.0	241	SHEF-CAE53
241	G	sgRNA_LLQ		241	SHEF-CAE53
241	A	sgRNA_LLQ		241	SHEF-CAE53
3037	A	sgRNA_LLQ		3037	SHEF-CAE53
3037	C	sgRNA_LLQ		3037	SHEF-CAE53
3037	T	sgRNA_LLQ		3037	SHEF-CAE53
7438	C	sgRNA_LLQ		7438	SHEF-CAE53
7438	T	sgRNA_LLQ		7438	SHEF-CAE53
10097	A	sgRNA_LLQ		10097	SHEF-CAE53
10097	G	sgRNA_LLQ		10097	SHEF-CAE53
14408	A	sgRNA_LLQ		14408	SHEF-CAE53
14408	C	sgRNA_LLQ		14408	SHEF-CAE53
14408	T	sgRNA_LLQ		14408	SHEF-CAE53
23403	A	sgRNA_LLQ		23403	SHEF-CAE53
23403	G	sgRNA_LLQ		23403	SHEF-CAE53
23403	T	sgRNA_LLQ		23403	SHEF-CAE53
23731	C	sgRNA_LLQ		23731	SHEF-CAE53
23731	T	sgRNA_LLQ		23731	SHEF-CAE53
28580	A	sgRNA_LLQ		28580	SHEF-CAE53
28580	T	sgRNA_LLQ		28580	SHEF-CAE53
28881	A	sgRNA_LLQ		28881	SHEF-CAE53
28881	C	sgRNA_LLQ		28881	SHEF-CAE53
28881	G	sgRNA_LLQ		28881	SHEF-CAE53
28882	A	sgRNA_LLQ		28882	SHEF-CAE53
28882	C	sgRNA_LLQ		28882	SHEF-CAE53
28882	G	sgRNA_LLQ		28882	SHEF-CAE53
28883	A	sgRNA_LLQ		28883	SHEF-CAE53
28883	C	sgRNA_LLQ		28883	SHEF-CAE53
28883	G	sgRNA_LLQ		28883	SHEF-CAE53
241	T	gRNA	22.0	241	SHEF-CAE53
241	G	gRNA		241	SHEF-CAE53
241	A	gRNA		241	SHEF-CAE53
3037	A	gRNA	1.0	3037	SHEF-CAE53
3037	C	gRNA	11.0	3037	SHEF-CAE53
3037	T	gRNA	550.0	3037	SHEF-CAE53
7438	C	gRNA	1144.0	7438	SHEF-CAE53
7438	T	gRNA	32.0	7438	SHEF-CAE53
10097	A	gRNA	499.0	10097	SHEF-CAE53
10097	G	gRNA	65.0	10097	SHEF-CAE53
14408	A	gRNA	1.0	14408	SHEF-CAE53
14408	C	gRNA	38.0	14408	SHEF-CAE53
14408	T	gRNA	439.0	14408	SHEF-CAE53
23403	A	gRNA	2.0	23403	SHEF-CAE53
23403	G	gRNA	1476.0	23403	SHEF-CAE53
23403	T	gRNA	1.0	23403	SHEF-CAE53
23731	C	gRNA	6.0	23731	SHEF-CAE53
23731	T	gRNA	621.0	23731	SHEF-CAE53
28580	A	gRNA	2.0	28580	SHEF-CAE53
28580	T	gRNA	748.0	28580	SHEF-CAE53
28881	A	gRNA	517.0	28881	SHEF-CAE53
28881	C	gRNA	4.0	28881	SHEF-CAE53
28881	G	gRNA	1.0	28881	SHEF-CAE53
28882	A	gRNA	431.0	28882	SHEF-CAE53
28882	C	gRNA	4.0	28882	SHEF-CAE53
28882	G	gRNA	2.0	28882	SHEF-CAE53
28883	A	gRNA	1.0	28883	SHEF-CAE53
28883	C	gRNA	388.0	28883	SHEF-CAE53
28883	G	gRNA	3.0	28883	SHEF-CAE53
241	T	sgRNA_HQ	582.0	241	SHEF-CAE71
241	G	sgRNA_HQ	16.0	241	SHEF-CAE71
241	A	sgRNA_HQ	1.0	241	SHEF-CAE71
241	C	sgRNA_HQ	1.0	241	SHEF-CAE71
3037	A	sgRNA_HQ		3037	SHEF-CAE71
3037	C	sgRNA_HQ		3037	SHEF-CAE71
3037	G	sgRNA_HQ		3037	SHEF-CAE71
3037	T	sgRNA_HQ		3037	SHEF-CAE71
6123	A	sgRNA_HQ		6123	SHEF-CAE71
6123	C	sgRNA_HQ		6123	SHEF-CAE71
6123	G	sgRNA_HQ		6123	SHEF-CAE71
14408	A	sgRNA_HQ		14408	SHEF-CAE71
14408	C	sgRNA_HQ		14408	SHEF-CAE71
14408	T	sgRNA_HQ		14408	SHEF-CAE71
23403	A	sgRNA_HQ		23403	SHEF-CAE71
23403	G	sgRNA_HQ		23403	SHEF-CAE71
23403	T	sgRNA_HQ		23403	SHEF-CAE71
28881	A	sgRNA_HQ		28881	SHEF-CAE71
28881	C	sgRNA_HQ		28881	SHEF-CAE71
28881	G	sgRNA_HQ		28881	SHEF-CAE71
28882	A	sgRNA_HQ		28882	SHEF-CAE71
28882	C	sgRNA_HQ		28882	SHEF-CAE71
28882	G	sgRNA_HQ		28882	SHEF-CAE71
28882	T	sgRNA_HQ		28882	SHEF-CAE71
28883	A	sgRNA_HQ		28883	SHEF-CAE71
28883	C	sgRNA_HQ		28883	SHEF-CAE71
28883	G	sgRNA_HQ		28883	SHEF-CAE71
28883	T	sgRNA_HQ		28883	SHEF-CAE71
241	T	sgRNA_LQ	242.0	241	SHEF-CAE71
241	G	sgRNA_LQ	9.0	241	SHEF-CAE71
241	A	sgRNA_LQ		241	SHEF-CAE71
241	C	sgRNA_LQ	1.0	241	SHEF-CAE71
3037	A	sgRNA_LQ		3037	SHEF-CAE71
3037	C	sgRNA_LQ		3037	SHEF-CAE71
3037	G	sgRNA_LQ		3037	SHEF-CAE71
3037	T	sgRNA_LQ		3037	SHEF-CAE71
6123	A	sgRNA_LQ		6123	SHEF-CAE71
6123	C	sgRNA_LQ		6123	SHEF-CAE71
6123	G	sgRNA_LQ		6123	SHEF-CAE71
14408	A	sgRNA_LQ		14408	SHEF-CAE71
14408	C	sgRNA_LQ		14408	SHEF-CAE71
14408	T	sgRNA_LQ		14408	SHEF-CAE71
23403	A	sgRNA_LQ		23403	SHEF-CAE71
23403	G	sgRNA_LQ		23403	SHEF-CAE71
23403	T	sgRNA_LQ		23403	SHEF-CAE71
28881	A	sgRNA_LQ		28881	SHEF-CAE71
28881	C	sgRNA_LQ		28881	SHEF-CAE71
28881	G	sgRNA_LQ		28881	SHEF-CAE71
28882	A	sgRNA_LQ		28882	SHEF-CAE71
28882	C	sgRNA_LQ		28882	SHEF-CAE71
28882	G	sgRNA_LQ		28882	SHEF-CAE71
28882	T	sgRNA_LQ		28882	SHEF-CAE71
28883	A	sgRNA_LQ		28883	SHEF-CAE71
28883	C	sgRNA_LQ		28883	SHEF-CAE71
28883	G	sgRNA_LQ		28883	SHEF-CAE71
28883	T	sgRNA_LQ		28883	SHEF-CAE71
241	T	sgRNA_LLQ	26.0	241	SHEF-CAE71
241	G	sgRNA_LLQ	1.0	241	SHEF-CAE71
241	A	sgRNA_LLQ		241	SHEF-CAE71
241	C	sgRNA_LLQ		241	SHEF-CAE71
3037	A	sgRNA_LLQ		3037	SHEF-CAE71
3037	C	sgRNA_LLQ		3037	SHEF-CAE71
3037	G	sgRNA_LLQ		3037	SHEF-CAE71
3037	T	sgRNA_LLQ		3037	SHEF-CAE71
6123	A	sgRNA_LLQ		6123	SHEF-CAE71
6123	C	sgRNA_LLQ		6123	SHEF-CAE71
6123	G	sgRNA_LLQ		6123	SHEF-CAE71
14408	A	sgRNA_LLQ		14408	SHEF-CAE71
14408	C	sgRNA_LLQ		14408	SHEF-CAE71
14408	T	sgRNA_LLQ		14408	SHEF-CAE71
23403	A	sgRNA_LLQ		23403	SHEF-CAE71
23403	G	sgRNA_LLQ		23403	SHEF-CAE71
23403	T	sgRNA_LLQ		23403	SHEF-CAE71
28881	A	sgRNA_LLQ		28881	SHEF-CAE71
28881	C	sgRNA_LLQ		28881	SHEF-CAE71
28881	G	sgRNA_LLQ		28881	SHEF-CAE71
28882	A	sgRNA_LLQ		28882	SHEF-CAE71
28882	C	sgRNA_LLQ		28882	SHEF-CAE71
28882	G	sgRNA_LLQ		28882	SHEF-CAE71
28882	T	sgRNA_LLQ		28882	SHEF-CAE71
28883	A	sgRNA_LLQ		28883	SHEF-CAE71
28883	C	sgRNA_LLQ		28883	SHEF-CAE71
28883	G	sgRNA_LLQ		28883	SHEF-CAE71
28883	T	sgRNA_LLQ		28883	SHEF-CAE71
241	T	gRNA	33.0	241	SHEF-CAE71
241	G	gRNA		241	SHEF-CAE71
241	A	gRNA		241	SHEF-CAE71
241	C	gRNA		241	SHEF-CAE71
3037	A	gRNA	3.0	3037	SHEF-CAE71
3037	C	gRNA	15.0	3037	SHEF-CAE71
3037	G	gRNA	3.0	3037	SHEF-CAE71
3037	T	gRNA	1221.0	3037	SHEF-CAE71
6123	A	gRNA	851.0	6123	SHEF-CAE71
6123	C	gRNA	1.0	6123	SHEF-CAE71
6123	G	gRNA	21.0	6123	SHEF-CAE71
14408	A	gRNA	2.0	14408	SHEF-CAE71
14408	C	gRNA	54.0	14408	SHEF-CAE71
14408	T	gRNA	962.0	14408	SHEF-CAE71
23403	A	gRNA	4.0	23403	SHEF-CAE71
23403	G	gRNA	1713.0	23403	SHEF-CAE71
23403	T	gRNA	1.0	23403	SHEF-CAE71
28881	A	gRNA	817.0	28881	SHEF-CAE71
28881	C	gRNA	6.0	28881	SHEF-CAE71
28881	G	gRNA	4.0	28881	SHEF-CAE71
28882	A	gRNA	702.0	28882	SHEF-CAE71
28882	C	gRNA	9.0	28882	SHEF-CAE71
28882	G	gRNA	5.0	28882	SHEF-CAE71
28882	T	gRNA	1.0	28882	SHEF-CAE71
28883	A	gRNA	6.0	28883	SHEF-CAE71
28883	C	gRNA	588.0	28883	SHEF-CAE71
28883	G	gRNA	8.0	28883	SHEF-CAE71
28883	T	gRNA	2.0	28883	SHEF-CAE71
241	T	sgRNA_LLQ	8.0	241	SHEF-CAE9F
241	G	sgRNA_LLQ		241	SHEF-CAE9F
3037	C	sgRNA_LLQ		3037	SHEF-CAE9F
3037	T	sgRNA_LLQ		3037	SHEF-CAE9F
7438	A	sgRNA_LLQ		7438	SHEF-CAE9F
7438	C	sgRNA_LLQ		7438	SHEF-CAE9F
7438	T	sgRNA_LLQ		7438	SHEF-CAE9F
10097	A	sgRNA_LLQ		10097	SHEF-CAE9F
10097	G	sgRNA_LLQ		10097	SHEF-CAE9F
10097	T	sgRNA_LLQ		10097	SHEF-CAE9F
14408	A	sgRNA_LLQ		14408	SHEF-CAE9F
14408	C	sgRNA_LLQ		14408	SHEF-CAE9F
14408	T	sgRNA_LLQ		14408	SHEF-CAE9F
23403	A	sgRNA_LLQ		23403	SHEF-CAE9F
23403	G	sgRNA_LLQ		23403	SHEF-CAE9F
23403	T	sgRNA_LLQ		23403	SHEF-CAE9F
23731	C	sgRNA_LLQ		23731	SHEF-CAE9F
23731	T	sgRNA_LLQ		23731	SHEF-CAE9F
28580	A	sgRNA_LLQ		28580	SHEF-CAE9F
28580	C	sgRNA_LLQ		28580	SHEF-CAE9F
28580	G	sgRNA_LLQ		28580	SHEF-CAE9F
28580	T	sgRNA_LLQ		28580	SHEF-CAE9F
28881	A	sgRNA_LLQ		28881	SHEF-CAE9F
28881	C	sgRNA_LLQ		28881	SHEF-CAE9F
28881	G	sgRNA_LLQ		28881	SHEF-CAE9F
28882	A	sgRNA_LLQ		28882	SHEF-CAE9F
28882	C	sgRNA_LLQ		28882	SHEF-CAE9F
28882	G	sgRNA_LLQ		28882	SHEF-CAE9F
28883	A	sgRNA_LLQ		28883	SHEF-CAE9F
28883	C	sgRNA_LLQ		28883	SHEF-CAE9F
28883	G	sgRNA_LLQ		28883	SHEF-CAE9F
241	T	sgRNA_HQ	105.0	241	SHEF-CAE9F
241	G	sgRNA_HQ	3.0	241	SHEF-CAE9F
3037	C	sgRNA_HQ		3037	SHEF-CAE9F
3037	T	sgRNA_HQ		3037	SHEF-CAE9F
7438	A	sgRNA_HQ		7438	SHEF-CAE9F
7438	C	sgRNA_HQ		7438	SHEF-CAE9F
7438	T	sgRNA_HQ		7438	SHEF-CAE9F
10097	A	sgRNA_HQ		10097	SHEF-CAE9F
10097	G	sgRNA_HQ		10097	SHEF-CAE9F
10097	T	sgRNA_HQ		10097	SHEF-CAE9F
14408	A	sgRNA_HQ		14408	SHEF-CAE9F
14408	C	sgRNA_HQ		14408	SHEF-CAE9F
14408	T	sgRNA_HQ		14408	SHEF-CAE9F
23403	A	sgRNA_HQ		23403	SHEF-CAE9F
23403	G	sgRNA_HQ		23403	SHEF-CAE9F
23403	T	sgRNA_HQ		23403	SHEF-CAE9F
23731	C	sgRNA_HQ		23731	SHEF-CAE9F
23731	T	sgRNA_HQ		23731	SHEF-CAE9F
28580	A	sgRNA_HQ		28580	SHEF-CAE9F
28580	C	sgRNA_HQ		28580	SHEF-CAE9F
28580	G	sgRNA_HQ		28580	SHEF-CAE9F
28580	T	sgRNA_HQ		28580	SHEF-CAE9F
28881	A	sgRNA_HQ		28881	SHEF-CAE9F
28881	C	sgRNA_HQ		28881	SHEF-CAE9F
28881	G	sgRNA_HQ		28881	SHEF-CAE9F
28882	A	sgRNA_HQ		28882	SHEF-CAE9F
28882	C	sgRNA_HQ		28882	SHEF-CAE9F
28882	G	sgRNA_HQ		28882	SHEF-CAE9F
28883	A	sgRNA_HQ		28883	SHEF-CAE9F
28883	C	sgRNA_HQ		28883	SHEF-CAE9F
28883	G	sgRNA_HQ		28883	SHEF-CAE9F
241	T	sgRNA_LQ	47.0	241	SHEF-CAE9F
241	G	sgRNA_LQ	1.0	241	SHEF-CAE9F
3037	C	sgRNA_LQ		3037	SHEF-CAE9F
3037	T	sgRNA_LQ		3037	SHEF-CAE9F
7438	A	sgRNA_LQ		7438	SHEF-CAE9F
7438	C	sgRNA_LQ		7438	SHEF-CAE9F
7438	T	sgRNA_LQ		7438	SHEF-CAE9F
10097	A	sgRNA_LQ		10097	SHEF-CAE9F
10097	G	sgRNA_LQ		10097	SHEF-CAE9F
10097	T	sgRNA_LQ		10097	SHEF-CAE9F
14408	A	sgRNA_LQ		14408	SHEF-CAE9F
14408	C	sgRNA_LQ		14408	SHEF-CAE9F
14408	T	sgRNA_LQ		14408	SHEF-CAE9F
23403	A	sgRNA_LQ		23403	SHEF-CAE9F
23403	G	sgRNA_LQ		23403	SHEF-CAE9F
23403	T	sgRNA_LQ		23403	SHEF-CAE9F
23731	C	sgRNA_LQ		23731	SHEF-CAE9F
23731	T	sgRNA_LQ		23731	SHEF-CAE9F
28580	A	sgRNA_LQ		28580	SHEF-CAE9F
28580	C	sgRNA_LQ		28580	SHEF-CAE9F
28580	G	sgRNA_LQ		28580	SHEF-CAE9F
28580	T	sgRNA_LQ		28580	SHEF-CAE9F
28881	A	sgRNA_LQ		28881	SHEF-CAE9F
28881	C	sgRNA_LQ		28881	SHEF-CAE9F
28881	G	sgRNA_LQ		28881	SHEF-CAE9F
28882	A	sgRNA_LQ		28882	SHEF-CAE9F
28882	C	sgRNA_LQ		28882	SHEF-CAE9F
28882	G	sgRNA_LQ		28882	SHEF-CAE9F
28883	A	sgRNA_LQ		28883	SHEF-CAE9F
28883	C	sgRNA_LQ		28883	SHEF-CAE9F
28883	G	sgRNA_LQ		28883	SHEF-CAE9F
241	T	gRNA	5.0	241	SHEF-CAE9F
241	G	gRNA		241	SHEF-CAE9F
3037	C	gRNA	7.0	3037	SHEF-CAE9F
3037	T	gRNA	565.0	3037	SHEF-CAE9F
7438	A	gRNA	1.0	7438	SHEF-CAE9F
7438	C	gRNA	609.0	7438	SHEF-CAE9F
7438	T	gRNA	16.0	7438	SHEF-CAE9F
10097	A	gRNA	497.0	10097	SHEF-CAE9F
10097	G	gRNA	77.0	10097	SHEF-CAE9F
10097	T	gRNA	2.0	10097	SHEF-CAE9F
14408	A	gRNA	3.0	14408	SHEF-CAE9F
14408	C	gRNA	10.0	14408	SHEF-CAE9F
14408	T	gRNA	449.0	14408	SHEF-CAE9F
23403	A	gRNA	2.0	23403	SHEF-CAE9F
23403	G	gRNA	846.0	23403	SHEF-CAE9F
23403	T	gRNA	2.0	23403	SHEF-CAE9F
23731	C	gRNA	10.0	23731	SHEF-CAE9F
23731	T	gRNA	561.0	23731	SHEF-CAE9F
28580	A	gRNA	4.0	28580	SHEF-CAE9F
28580	C	gRNA	4.0	28580	SHEF-CAE9F
28580	G	gRNA	1.0	28580	SHEF-CAE9F
28580	T	gRNA	468.0	28580	SHEF-CAE9F
28881	A	gRNA	270.0	28881	SHEF-CAE9F
28881	C	gRNA	2.0	28881	SHEF-CAE9F
28881	G	gRNA	1.0	28881	SHEF-CAE9F
28882	A	gRNA	223.0	28882	SHEF-CAE9F
28882	C	gRNA	1.0	28882	SHEF-CAE9F
28882	G	gRNA	3.0	28882	SHEF-CAE9F
28883	A	gRNA	1.0	28883	SHEF-CAE9F
28883	C	gRNA	206.0	28883	SHEF-CAE9F
28883	G	gRNA	1.0	28883	SHEF-CAE9F
241	T	sgRNA_HQ	1034.0	241	SHEF-CAEAE
241	G	sgRNA_HQ	36.0	241	SHEF-CAEAE
241	C	sgRNA_HQ	1.0	241	SHEF-CAEAE
3037	A	sgRNA_HQ		3037	SHEF-CAEAE
3037	C	sgRNA_HQ		3037	SHEF-CAEAE
3037	G	sgRNA_HQ		3037	SHEF-CAEAE
3037	T	sgRNA_HQ		3037	SHEF-CAEAE
7438	A	sgRNA_HQ		7438	SHEF-CAEAE
7438	C	sgRNA_HQ		7438	SHEF-CAEAE
7438	G	sgRNA_HQ		7438	SHEF-CAEAE
7438	T	sgRNA_HQ		7438	SHEF-CAEAE
10097	A	sgRNA_HQ		10097	SHEF-CAEAE
10097	G	sgRNA_HQ		10097	SHEF-CAEAE
14408	C	sgRNA_HQ		14408	SHEF-CAEAE
14408	T	sgRNA_HQ		14408	SHEF-CAEAE
23403	A	sgRNA_HQ		23403	SHEF-CAEAE
23403	C	sgRNA_HQ		23403	SHEF-CAEAE
23403	G	sgRNA_HQ		23403	SHEF-CAEAE
23403	T	sgRNA_HQ		23403	SHEF-CAEAE
23731	C	sgRNA_HQ		23731	SHEF-CAEAE
23731	T	sgRNA_HQ		23731	SHEF-CAEAE
28580	C	sgRNA_HQ		28580	SHEF-CAEAE
28580	G	sgRNA_HQ		28580	SHEF-CAEAE
28580	T	sgRNA_HQ		28580	SHEF-CAEAE
28881	A	sgRNA_HQ		28881	SHEF-CAEAE
28881	C	sgRNA_HQ		28881	SHEF-CAEAE
28881	G	sgRNA_HQ		28881	SHEF-CAEAE
28882	A	sgRNA_HQ		28882	SHEF-CAEAE
28882	C	sgRNA_HQ		28882	SHEF-CAEAE
28882	G	sgRNA_HQ		28882	SHEF-CAEAE
28882	T	sgRNA_HQ		28882	SHEF-CAEAE
28883	A	sgRNA_HQ		28883	SHEF-CAEAE
28883	C	sgRNA_HQ		28883	SHEF-CAEAE
28883	G	sgRNA_HQ		28883	SHEF-CAEAE
28883	T	sgRNA_HQ		28883	SHEF-CAEAE
241	T	sgRNA_LQ	520.0	241	SHEF-CAEAE
241	G	sgRNA_LQ	10.0	241	SHEF-CAEAE
241	C	sgRNA_LQ	1.0	241	SHEF-CAEAE
3037	A	sgRNA_LQ		3037	SHEF-CAEAE
3037	C	sgRNA_LQ		3037	SHEF-CAEAE
3037	G	sgRNA_LQ		3037	SHEF-CAEAE
3037	T	sgRNA_LQ		3037	SHEF-CAEAE
7438	A	sgRNA_LQ		7438	SHEF-CAEAE
7438	C	sgRNA_LQ		7438	SHEF-CAEAE
7438	G	sgRNA_LQ		7438	SHEF-CAEAE
7438	T	sgRNA_LQ		7438	SHEF-CAEAE
10097	A	sgRNA_LQ		10097	SHEF-CAEAE
10097	G	sgRNA_LQ		10097	SHEF-CAEAE
14408	C	sgRNA_LQ		14408	SHEF-CAEAE
14408	T	sgRNA_LQ		14408	SHEF-CAEAE
23403	A	sgRNA_LQ		23403	SHEF-CAEAE
23403	C	sgRNA_LQ		23403	SHEF-CAEAE
23403	G	sgRNA_LQ		23403	SHEF-CAEAE
23403	T	sgRNA_LQ		23403	SHEF-CAEAE
23731	C	sgRNA_LQ		23731	SHEF-CAEAE
23731	T	sgRNA_LQ		23731	SHEF-CAEAE
28580	C	sgRNA_LQ		28580	SHEF-CAEAE
28580	G	sgRNA_LQ		28580	SHEF-CAEAE
28580	T	sgRNA_LQ		28580	SHEF-CAEAE
28881	A	sgRNA_LQ		28881	SHEF-CAEAE
28881	C	sgRNA_LQ		28881	SHEF-CAEAE
28881	G	sgRNA_LQ		28881	SHEF-CAEAE
28882	A	sgRNA_LQ		28882	SHEF-CAEAE
28882	C	sgRNA_LQ		28882	SHEF-CAEAE
28882	G	sgRNA_LQ		28882	SHEF-CAEAE
28882	T	sgRNA_LQ		28882	SHEF-CAEAE
28883	A	sgRNA_LQ		28883	SHEF-CAEAE
28883	C	sgRNA_LQ		28883	SHEF-CAEAE
28883	G	sgRNA_LQ		28883	SHEF-CAEAE
28883	T	sgRNA_LQ		28883	SHEF-CAEAE
241	T	sgRNA_LLQ	53.0	241	SHEF-CAEAE
241	G	sgRNA_LLQ		241	SHEF-CAEAE
241	C	sgRNA_LLQ		241	SHEF-CAEAE
3037	A	sgRNA_LLQ		3037	SHEF-CAEAE
3037	C	sgRNA_LLQ		3037	SHEF-CAEAE
3037	G	sgRNA_LLQ		3037	SHEF-CAEAE
3037	T	sgRNA_LLQ		3037	SHEF-CAEAE
7438	A	sgRNA_LLQ		7438	SHEF-CAEAE
7438	C	sgRNA_LLQ		7438	SHEF-CAEAE
7438	G	sgRNA_LLQ		7438	SHEF-CAEAE
7438	T	sgRNA_LLQ		7438	SHEF-CAEAE
10097	A	sgRNA_LLQ		10097	SHEF-CAEAE
10097	G	sgRNA_LLQ		10097	SHEF-CAEAE
14408	C	sgRNA_LLQ		14408	SHEF-CAEAE
14408	T	sgRNA_LLQ		14408	SHEF-CAEAE
23403	A	sgRNA_LLQ		23403	SHEF-CAEAE
23403	C	sgRNA_LLQ		23403	SHEF-CAEAE
23403	G	sgRNA_LLQ		23403	SHEF-CAEAE
23403	T	sgRNA_LLQ		23403	SHEF-CAEAE
23731	C	sgRNA_LLQ		23731	SHEF-CAEAE
23731	T	sgRNA_LLQ		23731	SHEF-CAEAE
28580	C	sgRNA_LLQ		28580	SHEF-CAEAE
28580	G	sgRNA_LLQ		28580	SHEF-CAEAE
28580	T	sgRNA_LLQ		28580	SHEF-CAEAE
28881	A	sgRNA_LLQ		28881	SHEF-CAEAE
28881	C	sgRNA_LLQ		28881	SHEF-CAEAE
28881	G	sgRNA_LLQ		28881	SHEF-CAEAE
28882	A	sgRNA_LLQ		28882	SHEF-CAEAE
28882	C	sgRNA_LLQ		28882	SHEF-CAEAE
28882	G	sgRNA_LLQ		28882	SHEF-CAEAE
28882	T	sgRNA_LLQ		28882	SHEF-CAEAE
28883	A	sgRNA_LLQ		28883	SHEF-CAEAE
28883	C	sgRNA_LLQ		28883	SHEF-CAEAE
28883	G	sgRNA_LLQ		28883	SHEF-CAEAE
28883	T	sgRNA_LLQ		28883	SHEF-CAEAE
241	T	gRNA	79.0	241	SHEF-CAEAE
241	G	gRNA	1.0	241	SHEF-CAEAE
241	C	gRNA		241	SHEF-CAEAE
3037	A	gRNA	1.0	3037	SHEF-CAEAE
3037	C	gRNA	13.0	3037	SHEF-CAEAE
3037	G	gRNA	2.0	3037	SHEF-CAEAE
3037	T	gRNA	732.0	3037	SHEF-CAEAE
7438	A	gRNA	2.0	7438	SHEF-CAEAE
7438	C	gRNA	1765.0	7438	SHEF-CAEAE
7438	G	gRNA	1.0	7438	SHEF-CAEAE
7438	T	gRNA	51.0	7438	SHEF-CAEAE
10097	A	gRNA	757.0	10097	SHEF-CAEAE
10097	G	gRNA	115.0	10097	SHEF-CAEAE
14408	C	gRNA	42.0	14408	SHEF-CAEAE
14408	T	gRNA	721.0	14408	SHEF-CAEAE
23403	A	gRNA	6.0	23403	SHEF-CAEAE
23403	C	gRNA	1.0	23403	SHEF-CAEAE
23403	G	gRNA	1453.0	23403	SHEF-CAEAE
23403	T	gRNA	1.0	23403	SHEF-CAEAE
23731	C	gRNA	18.0	23731	SHEF-CAEAE
23731	T	gRNA	970.0	23731	SHEF-CAEAE
28580	C	gRNA	2.0	28580	SHEF-CAEAE
28580	G	gRNA	2.0	28580	SHEF-CAEAE
28580	T	gRNA	1141.0	28580	SHEF-CAEAE
28881	A	gRNA	832.0	28881	SHEF-CAEAE
28881	C	gRNA	5.0	28881	SHEF-CAEAE
28881	G	gRNA	5.0	28881	SHEF-CAEAE
28882	A	gRNA	721.0	28882	SHEF-CAEAE
28882	C	gRNA	7.0	28882	SHEF-CAEAE
28882	G	gRNA	3.0	28882	SHEF-CAEAE
28882	T	gRNA	1.0	28882	SHEF-CAEAE
28883	A	gRNA	4.0	28883	SHEF-CAEAE
28883	C	gRNA	639.0	28883	SHEF-CAEAE
28883	G	gRNA	8.0	28883	SHEF-CAEAE
28883	T	gRNA	1.0	28883	SHEF-CAEAE
241	T	nsgRNA_LQ	1.0	241	SHEF-CAEAE
241	G	nsgRNA_LQ		241	SHEF-CAEAE
241	C	nsgRNA_LQ		241	SHEF-CAEAE
3037	A	nsgRNA_LQ		3037	SHEF-CAEAE
3037	C	nsgRNA_LQ		3037	SHEF-CAEAE
3037	G	nsgRNA_LQ		3037	SHEF-CAEAE
3037	T	nsgRNA_LQ		3037	SHEF-CAEAE
7438	A	nsgRNA_LQ		7438	SHEF-CAEAE
7438	C	nsgRNA_LQ		7438	SHEF-CAEAE
7438	G	nsgRNA_LQ		7438	SHEF-CAEAE
7438	T	nsgRNA_LQ		7438	SHEF-CAEAE
10097	A	nsgRNA_LQ		10097	SHEF-CAEAE
10097	G	nsgRNA_LQ		10097	SHEF-CAEAE
14408	C	nsgRNA_LQ		14408	SHEF-CAEAE
14408	T	nsgRNA_LQ		14408	SHEF-CAEAE
23403	A	nsgRNA_LQ		23403	SHEF-CAEAE
23403	C	nsgRNA_LQ		23403	SHEF-CAEAE
23403	G	nsgRNA_LQ		23403	SHEF-CAEAE
23403	T	nsgRNA_LQ		23403	SHEF-CAEAE
23731	C	nsgRNA_LQ		23731	SHEF-CAEAE
23731	T	nsgRNA_LQ		23731	SHEF-CAEAE
28580	C	nsgRNA_LQ		28580	SHEF-CAEAE
28580	G	nsgRNA_LQ		28580	SHEF-CAEAE
28580	T	nsgRNA_LQ		28580	SHEF-CAEAE
28881	A	nsgRNA_LQ		28881	SHEF-CAEAE
28881	C	nsgRNA_LQ		28881	SHEF-CAEAE
28881	G	nsgRNA_LQ		28881	SHEF-CAEAE
28882	A	nsgRNA_LQ		28882	SHEF-CAEAE
28882	C	nsgRNA_LQ		28882	SHEF-CAEAE
28882	G	nsgRNA_LQ		28882	SHEF-CAEAE
28882	T	nsgRNA_LQ		28882	SHEF-CAEAE
28883	A	nsgRNA_LQ		28883	SHEF-CAEAE
28883	C	nsgRNA_LQ		28883	SHEF-CAEAE
28883	G	nsgRNA_LQ		28883	SHEF-CAEAE
28883	T	nsgRNA_LQ		28883	SHEF-CAEAE
241	T	sgRNA_LQ	606.0	241	SHEF-CAECC
241	G	sgRNA_LQ	14.0	241	SHEF-CAECC
241	C	sgRNA_LQ		241	SHEF-CAECC
3037	A	sgRNA_LQ		3037	SHEF-CAECC
3037	C	sgRNA_LQ		3037	SHEF-CAECC
3037	G	sgRNA_LQ		3037	SHEF-CAECC
3037	T	sgRNA_LQ		3037	SHEF-CAECC
7438	A	sgRNA_LQ		7438	SHEF-CAECC
7438	C	sgRNA_LQ		7438	SHEF-CAECC
7438	G	sgRNA_LQ		7438	SHEF-CAECC
7438	T	sgRNA_LQ		7438	SHEF-CAECC
10097	A	sgRNA_LQ		10097	SHEF-CAECC
10097	G	sgRNA_LQ		10097	SHEF-CAECC
14408	A	sgRNA_LQ		14408	SHEF-CAECC
14408	C	sgRNA_LQ		14408	SHEF-CAECC
14408	G	sgRNA_LQ		14408	SHEF-CAECC
14408	T	sgRNA_LQ		14408	SHEF-CAECC
23403	A	sgRNA_LQ		23403	SHEF-CAECC
23403	G	sgRNA_LQ		23403	SHEF-CAECC
23403	T	sgRNA_LQ		23403	SHEF-CAECC
23731	C	sgRNA_LQ		23731	SHEF-CAECC
23731	G	sgRNA_LQ		23731	SHEF-CAECC
23731	T	sgRNA_LQ		23731	SHEF-CAECC
28580	A	sgRNA_LQ		28580	SHEF-CAECC
28580	C	sgRNA_LQ		28580	SHEF-CAECC
28580	G	sgRNA_LQ		28580	SHEF-CAECC
28580	T	sgRNA_LQ		28580	SHEF-CAECC
28881	A	sgRNA_LQ		28881	SHEF-CAECC
28881	C	sgRNA_LQ		28881	SHEF-CAECC
28881	G	sgRNA_LQ		28881	SHEF-CAECC
28882	A	sgRNA_LQ		28882	SHEF-CAECC
28882	C	sgRNA_LQ		28882	SHEF-CAECC
28882	G	sgRNA_LQ		28882	SHEF-CAECC
28882	T	sgRNA_LQ		28882	SHEF-CAECC
28883	A	sgRNA_LQ		28883	SHEF-CAECC
28883	C	sgRNA_LQ		28883	SHEF-CAECC
28883	G	sgRNA_LQ		28883	SHEF-CAECC
28883	T	sgRNA_LQ		28883	SHEF-CAECC
241	T	sgRNA_LLQ	56.0	241	SHEF-CAECC
241	G	sgRNA_LLQ	1.0	241	SHEF-CAECC
241	C	sgRNA_LLQ		241	SHEF-CAECC
3037	A	sgRNA_LLQ		3037	SHEF-CAECC
3037	C	sgRNA_LLQ		3037	SHEF-CAECC
3037	G	sgRNA_LLQ		3037	SHEF-CAECC
3037	T	sgRNA_LLQ		3037	SHEF-CAECC
7438	A	sgRNA_LLQ		7438	SHEF-CAECC
7438	C	sgRNA_LLQ		7438	SHEF-CAECC
7438	G	sgRNA_LLQ		7438	SHEF-CAECC
7438	T	sgRNA_LLQ		7438	SHEF-CAECC
10097	A	sgRNA_LLQ		10097	SHEF-CAECC
10097	G	sgRNA_LLQ		10097	SHEF-CAECC
14408	A	sgRNA_LLQ		14408	SHEF-CAECC
14408	C	sgRNA_LLQ		14408	SHEF-CAECC
14408	G	sgRNA_LLQ		14408	SHEF-CAECC
14408	T	sgRNA_LLQ		14408	SHEF-CAECC
23403	A	sgRNA_LLQ		23403	SHEF-CAECC
23403	G	sgRNA_LLQ		23403	SHEF-CAECC
23403	T	sgRNA_LLQ		23403	SHEF-CAECC
23731	C	sgRNA_LLQ		23731	SHEF-CAECC
23731	G	sgRNA_LLQ		23731	SHEF-CAECC
23731	T	sgRNA_LLQ		23731	SHEF-CAECC
28580	A	sgRNA_LLQ		28580	SHEF-CAECC
28580	C	sgRNA_LLQ		28580	SHEF-CAECC
28580	G	sgRNA_LLQ		28580	SHEF-CAECC
28580	T	sgRNA_LLQ		28580	SHEF-CAECC
28881	A	sgRNA_LLQ		28881	SHEF-CAECC
28881	C	sgRNA_LLQ		28881	SHEF-CAECC
28881	G	sgRNA_LLQ		28881	SHEF-CAECC
28882	A	sgRNA_LLQ		28882	SHEF-CAECC
28882	C	sgRNA_LLQ		28882	SHEF-CAECC
28882	G	sgRNA_LLQ		28882	SHEF-CAECC
28882	T	sgRNA_LLQ		28882	SHEF-CAECC
28883	A	sgRNA_LLQ		28883	SHEF-CAECC
28883	C	sgRNA_LLQ		28883	SHEF-CAECC
28883	G	sgRNA_LLQ		28883	SHEF-CAECC
28883	T	sgRNA_LLQ		28883	SHEF-CAECC
241	T	sgRNA_HQ	1261.0	241	SHEF-CAECC
241	G	sgRNA_HQ	28.0	241	SHEF-CAECC
241	C	sgRNA_HQ	1.0	241	SHEF-CAECC
3037	A	sgRNA_HQ		3037	SHEF-CAECC
3037	C	sgRNA_HQ		3037	SHEF-CAECC
3037	G	sgRNA_HQ		3037	SHEF-CAECC
3037	T	sgRNA_HQ		3037	SHEF-CAECC
7438	A	sgRNA_HQ		7438	SHEF-CAECC
7438	C	sgRNA_HQ		7438	SHEF-CAECC
7438	G	sgRNA_HQ		7438	SHEF-CAECC
7438	T	sgRNA_HQ		7438	SHEF-CAECC
10097	A	sgRNA_HQ		10097	SHEF-CAECC
10097	G	sgRNA_HQ		10097	SHEF-CAECC
14408	A	sgRNA_HQ		14408	SHEF-CAECC
14408	C	sgRNA_HQ		14408	SHEF-CAECC
14408	G	sgRNA_HQ		14408	SHEF-CAECC
14408	T	sgRNA_HQ		14408	SHEF-CAECC
23403	A	sgRNA_HQ		23403	SHEF-CAECC
23403	G	sgRNA_HQ		23403	SHEF-CAECC
23403	T	sgRNA_HQ		23403	SHEF-CAECC
23731	C	sgRNA_HQ		23731	SHEF-CAECC
23731	G	sgRNA_HQ		23731	SHEF-CAECC
23731	T	sgRNA_HQ		23731	SHEF-CAECC
28580	A	sgRNA_HQ		28580	SHEF-CAECC
28580	C	sgRNA_HQ		28580	SHEF-CAECC
28580	G	sgRNA_HQ		28580	SHEF-CAECC
28580	T	sgRNA_HQ		28580	SHEF-CAECC
28881	A	sgRNA_HQ		28881	SHEF-CAECC
28881	C	sgRNA_HQ		28881	SHEF-CAECC
28881	G	sgRNA_HQ		28881	SHEF-CAECC
28882	A	sgRNA_HQ		28882	SHEF-CAECC
28882	C	sgRNA_HQ		28882	SHEF-CAECC
28882	G	sgRNA_HQ		28882	SHEF-CAECC
28882	T	sgRNA_HQ		28882	SHEF-CAECC
28883	A	sgRNA_HQ		28883	SHEF-CAECC
28883	C	sgRNA_HQ		28883	SHEF-CAECC
28883	G	sgRNA_HQ		28883	SHEF-CAECC
28883	T	sgRNA_HQ		28883	SHEF-CAECC
241	T	gRNA	68.0	241	SHEF-CAECC
241	G	gRNA		241	SHEF-CAECC
241	C	gRNA	1.0	241	SHEF-CAECC
3037	A	gRNA	2.0	3037	SHEF-CAECC
3037	C	gRNA	22.0	3037	SHEF-CAECC
3037	G	gRNA	2.0	3037	SHEF-CAECC
3037	T	gRNA	1616.0	3037	SHEF-CAECC
7438	A	gRNA	2.0	7438	SHEF-CAECC
7438	C	gRNA	1761.0	7438	SHEF-CAECC
7438	G	gRNA	1.0	7438	SHEF-CAECC
7438	T	gRNA	56.0	7438	SHEF-CAECC
10097	A	gRNA	1529.0	10097	SHEF-CAECC
10097	G	gRNA	210.0	10097	SHEF-CAECC
14408	A	gRNA	1.0	14408	SHEF-CAECC
14408	C	gRNA	105.0	14408	SHEF-CAECC
14408	G	gRNA	2.0	14408	SHEF-CAECC
14408	T	gRNA	1536.0	14408	SHEF-CAECC
23403	A	gRNA	8.0	23403	SHEF-CAECC
23403	G	gRNA	3741.0	23403	SHEF-CAECC
23403	T	gRNA	12.0	23403	SHEF-CAECC
23731	C	gRNA	35.0	23731	SHEF-CAECC
23731	G	gRNA	1.0	23731	SHEF-CAECC
23731	T	gRNA	2235.0	23731	SHEF-CAECC
28580	A	gRNA	10.0	28580	SHEF-CAECC
28580	C	gRNA	5.0	28580	SHEF-CAECC
28580	G	gRNA	3.0	28580	SHEF-CAECC
28580	T	gRNA	1740.0	28580	SHEF-CAECC
28881	A	gRNA	1143.0	28881	SHEF-CAECC
28881	C	gRNA	5.0	28881	SHEF-CAECC
28881	G	gRNA	3.0	28881	SHEF-CAECC
28882	A	gRNA	984.0	28882	SHEF-CAECC
28882	C	gRNA	16.0	28882	SHEF-CAECC
28882	G	gRNA	3.0	28882	SHEF-CAECC
28882	T	gRNA	1.0	28882	SHEF-CAECC
28883	A	gRNA	6.0	28883	SHEF-CAECC
28883	C	gRNA	841.0	28883	SHEF-CAECC
28883	G	gRNA	12.0	28883	SHEF-CAECC
28883	T	gRNA	4.0	28883	SHEF-CAECC
241	T	nsgRNA_LQ	2.0	241	SHEF-CAECC
241	G	nsgRNA_LQ		241	SHEF-CAECC
241	C	nsgRNA_LQ		241	SHEF-CAECC
3037	A	nsgRNA_LQ		3037	SHEF-CAECC
3037	C	nsgRNA_LQ		3037	SHEF-CAECC
3037	G	nsgRNA_LQ		3037	SHEF-CAECC
3037	T	nsgRNA_LQ		3037	SHEF-CAECC
7438	A	nsgRNA_LQ		7438	SHEF-CAECC
7438	C	nsgRNA_LQ		7438	SHEF-CAECC
7438	G	nsgRNA_LQ		7438	SHEF-CAECC
7438	T	nsgRNA_LQ		7438	SHEF-CAECC
10097	A	nsgRNA_LQ		10097	SHEF-CAECC
10097	G	nsgRNA_LQ		10097	SHEF-CAECC
14408	A	nsgRNA_LQ		14408	SHEF-CAECC
14408	C	nsgRNA_LQ		14408	SHEF-CAECC
14408	G	nsgRNA_LQ		14408	SHEF-CAECC
14408	T	nsgRNA_LQ		14408	SHEF-CAECC
23403	A	nsgRNA_LQ		23403	SHEF-CAECC
23403	G	nsgRNA_LQ		23403	SHEF-CAECC
23403	T	nsgRNA_LQ		23403	SHEF-CAECC
23731	C	nsgRNA_LQ		23731	SHEF-CAECC
23731	G	nsgRNA_LQ		23731	SHEF-CAECC
23731	T	nsgRNA_LQ		23731	SHEF-CAECC
28580	A	nsgRNA_LQ		28580	SHEF-CAECC
28580	C	nsgRNA_LQ		28580	SHEF-CAECC
28580	G	nsgRNA_LQ		28580	SHEF-CAECC
28580	T	nsgRNA_LQ		28580	SHEF-CAECC
28881	A	nsgRNA_LQ		28881	SHEF-CAECC
28881	C	nsgRNA_LQ		28881	SHEF-CAECC
28881	G	nsgRNA_LQ		28881	SHEF-CAECC
28882	A	nsgRNA_LQ		28882	SHEF-CAECC
28882	C	nsgRNA_LQ		28882	SHEF-CAECC
28882	G	nsgRNA_LQ		28882	SHEF-CAECC
28882	T	nsgRNA_LQ		28882	SHEF-CAECC
28883	A	nsgRNA_LQ		28883	SHEF-CAECC
28883	C	nsgRNA_LQ		28883	SHEF-CAECC
28883	G	nsgRNA_LQ		28883	SHEF-CAECC
28883	T	nsgRNA_LQ		28883	SHEF-CAECC
241	T	sgRNA_LQ	290.0	241	SHEF-CAF05
241	G	sgRNA_LQ	5.0	241	SHEF-CAF05
241	C	sgRNA_LQ		241	SHEF-CAF05
3037	C	sgRNA_LQ		3037	SHEF-CAF05
3037	T	sgRNA_LQ		3037	SHEF-CAF05
14408	C	sgRNA_LQ		14408	SHEF-CAF05
14408	T	sgRNA_LQ		14408	SHEF-CAF05
18803	A	sgRNA_LQ		18803	SHEF-CAF05
18803	C	sgRNA_LQ		18803	SHEF-CAF05
18803	G	sgRNA_LQ		18803	SHEF-CAF05
18803	T	sgRNA_LQ		18803	SHEF-CAF05
21614	T	sgRNA_LQ	1.0	21614	SHEF-CAF05
23403	A	sgRNA_LQ		23403	SHEF-CAF05
23403	C	sgRNA_LQ		23403	SHEF-CAF05
23403	G	sgRNA_LQ		23403	SHEF-CAF05
26681	A	sgRNA_LQ		26681	SHEF-CAF05
26681	C	sgRNA_LQ		26681	SHEF-CAF05
26681	G	sgRNA_LQ		26681	SHEF-CAF05
26681	T	sgRNA_LQ		26681	SHEF-CAF05
241	T	sgRNA_HQ	987.0	241	SHEF-CAF05
241	G	sgRNA_HQ	10.0	241	SHEF-CAF05
241	C	sgRNA_HQ	3.0	241	SHEF-CAF05
3037	C	sgRNA_HQ		3037	SHEF-CAF05
3037	T	sgRNA_HQ		3037	SHEF-CAF05
14408	C	sgRNA_HQ		14408	SHEF-CAF05
14408	T	sgRNA_HQ		14408	SHEF-CAF05
18803	A	sgRNA_HQ		18803	SHEF-CAF05
18803	C	sgRNA_HQ		18803	SHEF-CAF05
18803	G	sgRNA_HQ		18803	SHEF-CAF05
18803	T	sgRNA_HQ		18803	SHEF-CAF05
21614	T	sgRNA_HQ	3.0	21614	SHEF-CAF05
23403	A	sgRNA_HQ		23403	SHEF-CAF05
23403	C	sgRNA_HQ		23403	SHEF-CAF05
23403	G	sgRNA_HQ		23403	SHEF-CAF05
26681	A	sgRNA_HQ		26681	SHEF-CAF05
26681	C	sgRNA_HQ		26681	SHEF-CAF05
26681	G	sgRNA_HQ		26681	SHEF-CAF05
26681	T	sgRNA_HQ		26681	SHEF-CAF05
241	T	sgRNA_LLQ	20.0	241	SHEF-CAF05
241	G	sgRNA_LLQ		241	SHEF-CAF05
241	C	sgRNA_LLQ		241	SHEF-CAF05
3037	C	sgRNA_LLQ		3037	SHEF-CAF05
3037	T	sgRNA_LLQ		3037	SHEF-CAF05
14408	C	sgRNA_LLQ		14408	SHEF-CAF05
14408	T	sgRNA_LLQ		14408	SHEF-CAF05
18803	A	sgRNA_LLQ		18803	SHEF-CAF05
18803	C	sgRNA_LLQ		18803	SHEF-CAF05
18803	G	sgRNA_LLQ		18803	SHEF-CAF05
18803	T	sgRNA_LLQ		18803	SHEF-CAF05
21614	T	sgRNA_LLQ	1.0	21614	SHEF-CAF05
23403	A	sgRNA_LLQ		23403	SHEF-CAF05
23403	C	sgRNA_LLQ		23403	SHEF-CAF05
23403	G	sgRNA_LLQ		23403	SHEF-CAF05
26681	A	sgRNA_LLQ		26681	SHEF-CAF05
26681	C	sgRNA_LLQ		26681	SHEF-CAF05
26681	G	sgRNA_LLQ		26681	SHEF-CAF05
26681	T	sgRNA_LLQ		26681	SHEF-CAF05
241	T	gRNA	40.0	241	SHEF-CAF05
241	G	gRNA		241	SHEF-CAF05
241	C	gRNA		241	SHEF-CAF05
3037	C	gRNA	3.0	3037	SHEF-CAF05
3037	T	gRNA	519.0	3037	SHEF-CAF05
14408	C	gRNA	19.0	14408	SHEF-CAF05
14408	T	gRNA	889.0	14408	SHEF-CAF05
18803	A	gRNA	3.0	18803	SHEF-CAF05
18803	C	gRNA	7.0	18803	SHEF-CAF05
18803	G	gRNA	5.0	18803	SHEF-CAF05
18803	T	gRNA	1308.0	18803	SHEF-CAF05
21614	T	gRNA	91.0	21614	SHEF-CAF05
23403	A	gRNA	4.0	23403	SHEF-CAF05
23403	C	gRNA	1.0	23403	SHEF-CAF05
23403	G	gRNA	1309.0	23403	SHEF-CAF05
26681	A	gRNA	1.0	26681	SHEF-CAF05
26681	C	gRNA	41.0	26681	SHEF-CAF05
26681	G	gRNA	1.0	26681	SHEF-CAF05
26681	T	gRNA	926.0	26681	SHEF-CAF05
3931	C	gRNA	703.0	3931	SHEF-CAF7E
3931	T	gRNA	7.0	3931	SHEF-CAF7E
3931	G	gRNA	3.0	3931	SHEF-CAF7E
3931	A	gRNA	1.0	3931	SHEF-CAF7E
11083	A	gRNA	9.0	11083	SHEF-CAF7E
11083	G	gRNA	5.0	11083	SHEF-CAF7E
11083	T	gRNA	499.0	11083	SHEF-CAF7E
14805	A	gRNA	3.0	14805	SHEF-CAF7E
14805	C	gRNA	34.0	14805	SHEF-CAF7E
14805	T	gRNA	1391.0	14805	SHEF-CAF7E
26144	C	gRNA	1.0	26144	SHEF-CAF7E
26144	G	gRNA	35.0	26144	SHEF-CAF7E
26144	T	gRNA	1201.0	26144	SHEF-CAF7E
28857	T	gRNA	658.0	28857	SHEF-CAF7E
28857	G	gRNA	3.0	28857	SHEF-CAF7E
28857	A	gRNA	3.0	28857	SHEF-CAF7E
3931	C	nsgRNA_HQ	1.0	3931	SHEF-CAF7E
3931	T	nsgRNA_HQ		3931	SHEF-CAF7E
3931	G	nsgRNA_HQ		3931	SHEF-CAF7E
3931	A	nsgRNA_HQ		3931	SHEF-CAF7E
11083	A	nsgRNA_HQ		11083	SHEF-CAF7E
11083	G	nsgRNA_HQ		11083	SHEF-CAF7E
11083	T	nsgRNA_HQ		11083	SHEF-CAF7E
14805	A	nsgRNA_HQ		14805	SHEF-CAF7E
14805	C	nsgRNA_HQ		14805	SHEF-CAF7E
14805	T	nsgRNA_HQ		14805	SHEF-CAF7E
26144	C	nsgRNA_HQ		26144	SHEF-CAF7E
26144	G	nsgRNA_HQ		26144	SHEF-CAF7E
26144	T	nsgRNA_HQ		26144	SHEF-CAF7E
28857	T	nsgRNA_HQ	1.0	28857	SHEF-CAF7E
28857	G	nsgRNA_HQ		28857	SHEF-CAF7E
28857	A	nsgRNA_HQ		28857	SHEF-CAF7E
241	T	nsgRNA_HQ	3.0	241	SHEF-CB001
241	G	nsgRNA_HQ		241	SHEF-CB001
241	C	nsgRNA_HQ		241	SHEF-CB001
1059	A	nsgRNA_HQ		1059	SHEF-CB001
1059	C	nsgRNA_HQ		1059	SHEF-CB001
1059	T	nsgRNA_HQ		1059	SHEF-CB001
3037	A	nsgRNA_HQ		3037	SHEF-CB001
3037	C	nsgRNA_HQ		3037	SHEF-CB001
3037	T	nsgRNA_HQ		3037	SHEF-CB001
14408	C	nsgRNA_HQ		14408	SHEF-CB001
14408	T	nsgRNA_HQ		14408	SHEF-CB001
23403	A	nsgRNA_HQ		23403	SHEF-CB001
23403	C	nsgRNA_HQ		23403	SHEF-CB001
23403	G	nsgRNA_HQ		23403	SHEF-CB001
23403	T	nsgRNA_HQ		23403	SHEF-CB001
25563	T	nsgRNA_HQ		25563	SHEF-CB001
25563	A	nsgRNA_HQ		25563	SHEF-CB001
25563	G	nsgRNA_HQ		25563	SHEF-CB001
27671	C	nsgRNA_HQ		27671	SHEF-CB001
27671	T	nsgRNA_HQ		27671	SHEF-CB001
241	T	nsgRNA_LQ	6.0	241	SHEF-CB001
241	G	nsgRNA_LQ		241	SHEF-CB001
241	C	nsgRNA_LQ		241	SHEF-CB001
1059	A	nsgRNA_LQ		1059	SHEF-CB001
1059	C	nsgRNA_LQ		1059	SHEF-CB001
1059	T	nsgRNA_LQ		1059	SHEF-CB001
3037	A	nsgRNA_LQ		3037	SHEF-CB001
3037	C	nsgRNA_LQ		3037	SHEF-CB001
3037	T	nsgRNA_LQ		3037	SHEF-CB001
14408	C	nsgRNA_LQ		14408	SHEF-CB001
14408	T	nsgRNA_LQ		14408	SHEF-CB001
23403	A	nsgRNA_LQ		23403	SHEF-CB001
23403	C	nsgRNA_LQ		23403	SHEF-CB001
23403	G	nsgRNA_LQ		23403	SHEF-CB001
23403	T	nsgRNA_LQ		23403	SHEF-CB001
25563	T	nsgRNA_LQ		25563	SHEF-CB001
25563	A	nsgRNA_LQ		25563	SHEF-CB001
25563	G	nsgRNA_LQ		25563	SHEF-CB001
27671	C	nsgRNA_LQ		27671	SHEF-CB001
27671	T	nsgRNA_LQ		27671	SHEF-CB001
241	T	sgRNA_LQ	296.0	241	SHEF-CB001
241	G	sgRNA_LQ	9.0	241	SHEF-CB001
241	C	sgRNA_LQ	1.0	241	SHEF-CB001
1059	A	sgRNA_LQ		1059	SHEF-CB001
1059	C	sgRNA_LQ		1059	SHEF-CB001
1059	T	sgRNA_LQ		1059	SHEF-CB001
3037	A	sgRNA_LQ		3037	SHEF-CB001
3037	C	sgRNA_LQ		3037	SHEF-CB001
3037	T	sgRNA_LQ		3037	SHEF-CB001
14408	C	sgRNA_LQ		14408	SHEF-CB001
14408	T	sgRNA_LQ		14408	SHEF-CB001
23403	A	sgRNA_LQ		23403	SHEF-CB001
23403	C	sgRNA_LQ		23403	SHEF-CB001
23403	G	sgRNA_LQ		23403	SHEF-CB001
23403	T	sgRNA_LQ		23403	SHEF-CB001
25563	T	sgRNA_LQ		25563	SHEF-CB001
25563	A	sgRNA_LQ		25563	SHEF-CB001
25563	G	sgRNA_LQ		25563	SHEF-CB001
27671	C	sgRNA_LQ		27671	SHEF-CB001
27671	T	sgRNA_LQ		27671	SHEF-CB001
241	T	sgRNA_LLQ	23.0	241	SHEF-CB001
241	G	sgRNA_LLQ	2.0	241	SHEF-CB001
241	C	sgRNA_LLQ	1.0	241	SHEF-CB001
1059	A	sgRNA_LLQ		1059	SHEF-CB001
1059	C	sgRNA_LLQ		1059	SHEF-CB001
1059	T	sgRNA_LLQ		1059	SHEF-CB001
3037	A	sgRNA_LLQ		3037	SHEF-CB001
3037	C	sgRNA_LLQ		3037	SHEF-CB001
3037	T	sgRNA_LLQ		3037	SHEF-CB001
14408	C	sgRNA_LLQ		14408	SHEF-CB001
14408	T	sgRNA_LLQ		14408	SHEF-CB001
23403	A	sgRNA_LLQ		23403	SHEF-CB001
23403	C	sgRNA_LLQ		23403	SHEF-CB001
23403	G	sgRNA_LLQ		23403	SHEF-CB001
23403	T	sgRNA_LLQ		23403	SHEF-CB001
25563	T	sgRNA_LLQ	3.0	25563	SHEF-CB001
25563	A	sgRNA_LLQ		25563	SHEF-CB001
25563	G	sgRNA_LLQ		25563	SHEF-CB001
27671	C	sgRNA_LLQ		27671	SHEF-CB001
27671	T	sgRNA_LLQ		27671	SHEF-CB001
241	T	sgRNA_HQ	628.0	241	SHEF-CB001
241	G	sgRNA_HQ	16.0	241	SHEF-CB001
241	C	sgRNA_HQ	1.0	241	SHEF-CB001
1059	A	sgRNA_HQ		1059	SHEF-CB001
1059	C	sgRNA_HQ		1059	SHEF-CB001
1059	T	sgRNA_HQ		1059	SHEF-CB001
3037	A	sgRNA_HQ		3037	SHEF-CB001
3037	C	sgRNA_HQ		3037	SHEF-CB001
3037	T	sgRNA_HQ		3037	SHEF-CB001
14408	C	sgRNA_HQ		14408	SHEF-CB001
14408	T	sgRNA_HQ		14408	SHEF-CB001
23403	A	sgRNA_HQ		23403	SHEF-CB001
23403	C	sgRNA_HQ		23403	SHEF-CB001
23403	G	sgRNA_HQ		23403	SHEF-CB001
23403	T	sgRNA_HQ		23403	SHEF-CB001
25563	T	sgRNA_HQ		25563	SHEF-CB001
25563	A	sgRNA_HQ		25563	SHEF-CB001
25563	G	sgRNA_HQ		25563	SHEF-CB001
27671	C	sgRNA_HQ	2.0	27671	SHEF-CB001
27671	T	sgRNA_HQ		27671	SHEF-CB001
241	T	gRNA	33.0	241	SHEF-CB001
241	G	gRNA		241	SHEF-CB001
241	C	gRNA	1.0	241	SHEF-CB001
1059	A	gRNA	2.0	1059	SHEF-CB001
1059	C	gRNA	11.0	1059	SHEF-CB001
1059	T	gRNA	850.0	1059	SHEF-CB001
3037	A	gRNA	1.0	3037	SHEF-CB001
3037	C	gRNA	3.0	3037	SHEF-CB001
3037	T	gRNA	458.0	3037	SHEF-CB001
14408	C	gRNA	20.0	14408	SHEF-CB001
14408	T	gRNA	352.0	14408	SHEF-CB001
23403	A	gRNA	7.0	23403	SHEF-CB001
23403	C	gRNA	1.0	23403	SHEF-CB001
23403	G	gRNA	1227.0	23403	SHEF-CB001
23403	T	gRNA	1.0	23403	SHEF-CB001
25563	T	gRNA	625.0	25563	SHEF-CB001
25563	A	gRNA	29.0	25563	SHEF-CB001
25563	G	gRNA	7.0	25563	SHEF-CB001
27671	C	gRNA	423.0	27671	SHEF-CB001
27671	T	gRNA	5.0	27671	SHEF-CB001
241	T	nsgRNA_LQ	16.0	241	SHEF-CB04D
241	G	nsgRNA_LQ		241	SHEF-CB04D
3037	A	nsgRNA_LQ		3037	SHEF-CB04D
3037	C	nsgRNA_LQ		3037	SHEF-CB04D
3037	T	nsgRNA_LQ		3037	SHEF-CB04D
10097	A	nsgRNA_LQ		10097	SHEF-CB04D
10097	G	nsgRNA_LQ		10097	SHEF-CB04D
10097	T	nsgRNA_LQ		10097	SHEF-CB04D
11750	A	nsgRNA_LQ		11750	SHEF-CB04D
11750	C	nsgRNA_LQ		11750	SHEF-CB04D
11750	G	nsgRNA_LQ		11750	SHEF-CB04D
11750	T	nsgRNA_LQ		11750	SHEF-CB04D
14408	C	nsgRNA_LQ		14408	SHEF-CB04D
14408	G	nsgRNA_LQ		14408	SHEF-CB04D
14408	T	nsgRNA_LQ		14408	SHEF-CB04D
23403	A	nsgRNA_LQ		23403	SHEF-CB04D
23403	G	nsgRNA_LQ		23403	SHEF-CB04D
23403	T	nsgRNA_LQ		23403	SHEF-CB04D
23731	A	nsgRNA_LQ		23731	SHEF-CB04D
23731	C	nsgRNA_LQ		23731	SHEF-CB04D
23731	T	nsgRNA_LQ		23731	SHEF-CB04D
28580	A	nsgRNA_LQ		28580	SHEF-CB04D
28580	C	nsgRNA_LQ		28580	SHEF-CB04D
28580	G	nsgRNA_LQ		28580	SHEF-CB04D
28580	T	nsgRNA_LQ		28580	SHEF-CB04D
28881	A	nsgRNA_LQ		28881	SHEF-CB04D
28881	C	nsgRNA_LQ		28881	SHEF-CB04D
28881	T	nsgRNA_LQ		28881	SHEF-CB04D
28882	A	nsgRNA_LQ		28882	SHEF-CB04D
28882	C	nsgRNA_LQ		28882	SHEF-CB04D
28882	G	nsgRNA_LQ		28882	SHEF-CB04D
28883	A	nsgRNA_LQ		28883	SHEF-CB04D
28883	C	nsgRNA_LQ		28883	SHEF-CB04D
28883	G	nsgRNA_LQ		28883	SHEF-CB04D
28883	T	nsgRNA_LQ		28883	SHEF-CB04D
241	T	nsgRNA_HQ	16.0	241	SHEF-CB04D
241	G	nsgRNA_HQ	1.0	241	SHEF-CB04D
3037	A	nsgRNA_HQ		3037	SHEF-CB04D
3037	C	nsgRNA_HQ		3037	SHEF-CB04D
3037	T	nsgRNA_HQ		3037	SHEF-CB04D
10097	A	nsgRNA_HQ		10097	SHEF-CB04D
10097	G	nsgRNA_HQ		10097	SHEF-CB04D
10097	T	nsgRNA_HQ		10097	SHEF-CB04D
11750	A	nsgRNA_HQ		11750	SHEF-CB04D
11750	C	nsgRNA_HQ		11750	SHEF-CB04D
11750	G	nsgRNA_HQ		11750	SHEF-CB04D
11750	T	nsgRNA_HQ		11750	SHEF-CB04D
14408	C	nsgRNA_HQ		14408	SHEF-CB04D
14408	G	nsgRNA_HQ		14408	SHEF-CB04D
14408	T	nsgRNA_HQ		14408	SHEF-CB04D
23403	A	nsgRNA_HQ		23403	SHEF-CB04D
23403	G	nsgRNA_HQ		23403	SHEF-CB04D
23403	T	nsgRNA_HQ		23403	SHEF-CB04D
23731	A	nsgRNA_HQ		23731	SHEF-CB04D
23731	C	nsgRNA_HQ		23731	SHEF-CB04D
23731	T	nsgRNA_HQ		23731	SHEF-CB04D
28580	A	nsgRNA_HQ		28580	SHEF-CB04D
28580	C	nsgRNA_HQ		28580	SHEF-CB04D
28580	G	nsgRNA_HQ		28580	SHEF-CB04D
28580	T	nsgRNA_HQ		28580	SHEF-CB04D
28881	A	nsgRNA_HQ		28881	SHEF-CB04D
28881	C	nsgRNA_HQ		28881	SHEF-CB04D
28881	T	nsgRNA_HQ		28881	SHEF-CB04D
28882	A	nsgRNA_HQ		28882	SHEF-CB04D
28882	C	nsgRNA_HQ		28882	SHEF-CB04D
28882	G	nsgRNA_HQ		28882	SHEF-CB04D
28883	A	nsgRNA_HQ		28883	SHEF-CB04D
28883	C	nsgRNA_HQ		28883	SHEF-CB04D
28883	G	nsgRNA_HQ		28883	SHEF-CB04D
28883	T	nsgRNA_HQ		28883	SHEF-CB04D
241	T	gRNA	13.0	241	SHEF-CB04D
241	G	gRNA		241	SHEF-CB04D
3037	A	gRNA	10.0	3037	SHEF-CB04D
3037	C	gRNA	46.0	3037	SHEF-CB04D
3037	T	gRNA	3278.0	3037	SHEF-CB04D
10097	A	gRNA	2226.0	10097	SHEF-CB04D
10097	G	gRNA	247.0	10097	SHEF-CB04D
10097	T	gRNA	3.0	10097	SHEF-CB04D
11750	A	gRNA	3.0	11750	SHEF-CB04D
11750	C	gRNA	22.0	11750	SHEF-CB04D
11750	G	gRNA	1.0	11750	SHEF-CB04D
11750	T	gRNA	3638.0	11750	SHEF-CB04D
14408	C	gRNA	170.0	14408	SHEF-CB04D
14408	G	gRNA	3.0	14408	SHEF-CB04D
14408	T	gRNA	2437.0	14408	SHEF-CB04D
23403	A	gRNA	7.0	23403	SHEF-CB04D
23403	G	gRNA	5732.0	23403	SHEF-CB04D
23403	T	gRNA	5.0	23403	SHEF-CB04D
23731	A	gRNA	4.0	23731	SHEF-CB04D
23731	C	gRNA	45.0	23731	SHEF-CB04D
23731	T	gRNA	3382.0	23731	SHEF-CB04D
28580	A	gRNA	9.0	28580	SHEF-CB04D
28580	C	gRNA	7.0	28580	SHEF-CB04D
28580	G	gRNA	7.0	28580	SHEF-CB04D
28580	T	gRNA	3873.0	28580	SHEF-CB04D
28881	A	gRNA	1785.0	28881	SHEF-CB04D
28881	C	gRNA	3.0	28881	SHEF-CB04D
28881	T	gRNA	1.0	28881	SHEF-CB04D
28882	A	gRNA	1495.0	28882	SHEF-CB04D
28882	C	gRNA	32.0	28882	SHEF-CB04D
28882	G	gRNA	4.0	28882	SHEF-CB04D
28883	A	gRNA	3.0	28883	SHEF-CB04D
28883	C	gRNA	1360.0	28883	SHEF-CB04D
28883	G	gRNA	16.0	28883	SHEF-CB04D
28883	T	gRNA	3.0	28883	SHEF-CB04D
241	T	sgRNA_HQ	360.0	241	SHEF-CB04D
241	G	sgRNA_HQ	15.0	241	SHEF-CB04D
3037	A	sgRNA_HQ		3037	SHEF-CB04D
3037	C	sgRNA_HQ		3037	SHEF-CB04D
3037	T	sgRNA_HQ		3037	SHEF-CB04D
10097	A	sgRNA_HQ		10097	SHEF-CB04D
10097	G	sgRNA_HQ		10097	SHEF-CB04D
10097	T	sgRNA_HQ		10097	SHEF-CB04D
11750	A	sgRNA_HQ		11750	SHEF-CB04D
11750	C	sgRNA_HQ		11750	SHEF-CB04D
11750	G	sgRNA_HQ		11750	SHEF-CB04D
11750	T	sgRNA_HQ		11750	SHEF-CB04D
14408	C	sgRNA_HQ		14408	SHEF-CB04D
14408	G	sgRNA_HQ		14408	SHEF-CB04D
14408	T	sgRNA_HQ		14408	SHEF-CB04D
23403	A	sgRNA_HQ		23403	SHEF-CB04D
23403	G	sgRNA_HQ		23403	SHEF-CB04D
23403	T	sgRNA_HQ		23403	SHEF-CB04D
23731	A	sgRNA_HQ		23731	SHEF-CB04D
23731	C	sgRNA_HQ		23731	SHEF-CB04D
23731	T	sgRNA_HQ		23731	SHEF-CB04D
28580	A	sgRNA_HQ		28580	SHEF-CB04D
28580	C	sgRNA_HQ		28580	SHEF-CB04D
28580	G	sgRNA_HQ		28580	SHEF-CB04D
28580	T	sgRNA_HQ		28580	SHEF-CB04D
28881	A	sgRNA_HQ		28881	SHEF-CB04D
28881	C	sgRNA_HQ		28881	SHEF-CB04D
28881	T	sgRNA_HQ		28881	SHEF-CB04D
28882	A	sgRNA_HQ		28882	SHEF-CB04D
28882	C	sgRNA_HQ		28882	SHEF-CB04D
28882	G	sgRNA_HQ		28882	SHEF-CB04D
28883	A	sgRNA_HQ		28883	SHEF-CB04D
28883	C	sgRNA_HQ		28883	SHEF-CB04D
28883	G	sgRNA_HQ		28883	SHEF-CB04D
28883	T	sgRNA_HQ		28883	SHEF-CB04D
241	T	sgRNA_LQ	152.0	241	SHEF-CB04D
241	G	sgRNA_LQ	6.0	241	SHEF-CB04D
3037	A	sgRNA_LQ		3037	SHEF-CB04D
3037	C	sgRNA_LQ		3037	SHEF-CB04D
3037	T	sgRNA_LQ		3037	SHEF-CB04D
10097	A	sgRNA_LQ		10097	SHEF-CB04D
10097	G	sgRNA_LQ		10097	SHEF-CB04D
10097	T	sgRNA_LQ		10097	SHEF-CB04D
11750	A	sgRNA_LQ		11750	SHEF-CB04D
11750	C	sgRNA_LQ		11750	SHEF-CB04D
11750	G	sgRNA_LQ		11750	SHEF-CB04D
11750	T	sgRNA_LQ		11750	SHEF-CB04D
14408	C	sgRNA_LQ		14408	SHEF-CB04D
14408	G	sgRNA_LQ		14408	SHEF-CB04D
14408	T	sgRNA_LQ		14408	SHEF-CB04D
23403	A	sgRNA_LQ		23403	SHEF-CB04D
23403	G	sgRNA_LQ		23403	SHEF-CB04D
23403	T	sgRNA_LQ		23403	SHEF-CB04D
23731	A	sgRNA_LQ		23731	SHEF-CB04D
23731	C	sgRNA_LQ		23731	SHEF-CB04D
23731	T	sgRNA_LQ		23731	SHEF-CB04D
28580	A	sgRNA_LQ		28580	SHEF-CB04D
28580	C	sgRNA_LQ		28580	SHEF-CB04D
28580	G	sgRNA_LQ		28580	SHEF-CB04D
28580	T	sgRNA_LQ		28580	SHEF-CB04D
28881	A	sgRNA_LQ		28881	SHEF-CB04D
28881	C	sgRNA_LQ		28881	SHEF-CB04D
28881	T	sgRNA_LQ		28881	SHEF-CB04D
28882	A	sgRNA_LQ		28882	SHEF-CB04D
28882	C	sgRNA_LQ		28882	SHEF-CB04D
28882	G	sgRNA_LQ		28882	SHEF-CB04D
28883	A	sgRNA_LQ		28883	SHEF-CB04D
28883	C	sgRNA_LQ		28883	SHEF-CB04D
28883	G	sgRNA_LQ		28883	SHEF-CB04D
28883	T	sgRNA_LQ		28883	SHEF-CB04D
241	T	sgRNA_LLQ	11.0	241	SHEF-CB04D
241	G	sgRNA_LLQ	1.0	241	SHEF-CB04D
3037	A	sgRNA_LLQ		3037	SHEF-CB04D
3037	C	sgRNA_LLQ		3037	SHEF-CB04D
3037	T	sgRNA_LLQ		3037	SHEF-CB04D
10097	A	sgRNA_LLQ		10097	SHEF-CB04D
10097	G	sgRNA_LLQ		10097	SHEF-CB04D
10097	T	sgRNA_LLQ		10097	SHEF-CB04D
11750	A	sgRNA_LLQ		11750	SHEF-CB04D
11750	C	sgRNA_LLQ		11750	SHEF-CB04D
11750	G	sgRNA_LLQ		11750	SHEF-CB04D
11750	T	sgRNA_LLQ		11750	SHEF-CB04D
14408	C	sgRNA_LLQ		14408	SHEF-CB04D
14408	G	sgRNA_LLQ		14408	SHEF-CB04D
14408	T	sgRNA_LLQ		14408	SHEF-CB04D
23403	A	sgRNA_LLQ		23403	SHEF-CB04D
23403	G	sgRNA_LLQ		23403	SHEF-CB04D
23403	T	sgRNA_LLQ		23403	SHEF-CB04D
23731	A	sgRNA_LLQ		23731	SHEF-CB04D
23731	C	sgRNA_LLQ		23731	SHEF-CB04D
23731	T	sgRNA_LLQ		23731	SHEF-CB04D
28580	A	sgRNA_LLQ		28580	SHEF-CB04D
28580	C	sgRNA_LLQ		28580	SHEF-CB04D
28580	G	sgRNA_LLQ		28580	SHEF-CB04D
28580	T	sgRNA_LLQ		28580	SHEF-CB04D
28881	A	sgRNA_LLQ		28881	SHEF-CB04D
28881	C	sgRNA_LLQ		28881	SHEF-CB04D
28881	T	sgRNA_LLQ		28881	SHEF-CB04D
28882	A	sgRNA_LLQ		28882	SHEF-CB04D
28882	C	sgRNA_LLQ		28882	SHEF-CB04D
28882	G	sgRNA_LLQ		28882	SHEF-CB04D
28883	A	sgRNA_LLQ		28883	SHEF-CB04D
28883	C	sgRNA_LLQ		28883	SHEF-CB04D
28883	G	sgRNA_LLQ		28883	SHEF-CB04D
28883	T	sgRNA_LLQ		28883	SHEF-CB04D
241	T	nsgRNA_HQ	1.0	241	SHEF-CB0B6
241	G	nsgRNA_HQ		241	SHEF-CB0B6
241	A	nsgRNA_HQ		241	SHEF-CB0B6
241	C	nsgRNA_HQ		241	SHEF-CB0B6
3037	A	nsgRNA_HQ		3037	SHEF-CB0B6
3037	C	nsgRNA_HQ		3037	SHEF-CB0B6
3037	T	nsgRNA_HQ		3037	SHEF-CB0B6
14408	C	nsgRNA_HQ		14408	SHEF-CB0B6
14408	G	nsgRNA_HQ		14408	SHEF-CB0B6
14408	T	nsgRNA_HQ		14408	SHEF-CB0B6
18803	A	nsgRNA_HQ		18803	SHEF-CB0B6
18803	C	nsgRNA_HQ		18803	SHEF-CB0B6
18803	G	nsgRNA_HQ		18803	SHEF-CB0B6
18803	T	nsgRNA_HQ		18803	SHEF-CB0B6
21614	T	nsgRNA_HQ		21614	SHEF-CB0B6
21614	C	nsgRNA_HQ		21614	SHEF-CB0B6
23403	A	nsgRNA_HQ		23403	SHEF-CB0B6
23403	G	nsgRNA_HQ		23403	SHEF-CB0B6
23403	T	nsgRNA_HQ		23403	SHEF-CB0B6
241	T	sgRNA_HQ	705.0	241	SHEF-CB0B6
241	G	sgRNA_HQ	16.0	241	SHEF-CB0B6
241	A	sgRNA_HQ	2.0	241	SHEF-CB0B6
241	C	sgRNA_HQ		241	SHEF-CB0B6
3037	A	sgRNA_HQ		3037	SHEF-CB0B6
3037	C	sgRNA_HQ		3037	SHEF-CB0B6
3037	T	sgRNA_HQ		3037	SHEF-CB0B6
14408	C	sgRNA_HQ		14408	SHEF-CB0B6
14408	G	sgRNA_HQ		14408	SHEF-CB0B6
14408	T	sgRNA_HQ		14408	SHEF-CB0B6
18803	A	sgRNA_HQ		18803	SHEF-CB0B6
18803	C	sgRNA_HQ		18803	SHEF-CB0B6
18803	G	sgRNA_HQ		18803	SHEF-CB0B6
18803	T	sgRNA_HQ		18803	SHEF-CB0B6
21614	T	sgRNA_HQ	28.0	21614	SHEF-CB0B6
21614	C	sgRNA_HQ		21614	SHEF-CB0B6
23403	A	sgRNA_HQ		23403	SHEF-CB0B6
23403	G	sgRNA_HQ		23403	SHEF-CB0B6
23403	T	sgRNA_HQ		23403	SHEF-CB0B6
241	T	sgRNA_LQ	374.0	241	SHEF-CB0B6
241	G	sgRNA_LQ	10.0	241	SHEF-CB0B6
241	A	sgRNA_LQ		241	SHEF-CB0B6
241	C	sgRNA_LQ	1.0	241	SHEF-CB0B6
3037	A	sgRNA_LQ		3037	SHEF-CB0B6
3037	C	sgRNA_LQ		3037	SHEF-CB0B6
3037	T	sgRNA_LQ		3037	SHEF-CB0B6
14408	C	sgRNA_LQ		14408	SHEF-CB0B6
14408	G	sgRNA_LQ		14408	SHEF-CB0B6
14408	T	sgRNA_LQ		14408	SHEF-CB0B6
18803	A	sgRNA_LQ		18803	SHEF-CB0B6
18803	C	sgRNA_LQ		18803	SHEF-CB0B6
18803	G	sgRNA_LQ		18803	SHEF-CB0B6
18803	T	sgRNA_LQ		18803	SHEF-CB0B6
21614	T	sgRNA_LQ	18.0	21614	SHEF-CB0B6
21614	C	sgRNA_LQ		21614	SHEF-CB0B6
23403	A	sgRNA_LQ		23403	SHEF-CB0B6
23403	G	sgRNA_LQ		23403	SHEF-CB0B6
23403	T	sgRNA_LQ		23403	SHEF-CB0B6
241	T	sgRNA_LLQ	44.0	241	SHEF-CB0B6
241	G	sgRNA_LLQ	1.0	241	SHEF-CB0B6
241	A	sgRNA_LLQ		241	SHEF-CB0B6
241	C	sgRNA_LLQ	1.0	241	SHEF-CB0B6
3037	A	sgRNA_LLQ		3037	SHEF-CB0B6
3037	C	sgRNA_LLQ		3037	SHEF-CB0B6
3037	T	sgRNA_LLQ		3037	SHEF-CB0B6
14408	C	sgRNA_LLQ		14408	SHEF-CB0B6
14408	G	sgRNA_LLQ		14408	SHEF-CB0B6
14408	T	sgRNA_LLQ		14408	SHEF-CB0B6
18803	A	sgRNA_LLQ		18803	SHEF-CB0B6
18803	C	sgRNA_LLQ		18803	SHEF-CB0B6
18803	G	sgRNA_LLQ		18803	SHEF-CB0B6
18803	T	sgRNA_LLQ		18803	SHEF-CB0B6
21614	T	sgRNA_LLQ	1.0	21614	SHEF-CB0B6
21614	C	sgRNA_LLQ		21614	SHEF-CB0B6
23403	A	sgRNA_LLQ		23403	SHEF-CB0B6
23403	G	sgRNA_LLQ		23403	SHEF-CB0B6
23403	T	sgRNA_LLQ		23403	SHEF-CB0B6
241	T	gRNA	48.0	241	SHEF-CB0B6
241	G	gRNA	1.0	241	SHEF-CB0B6
241	A	gRNA		241	SHEF-CB0B6
241	C	gRNA		241	SHEF-CB0B6
3037	A	gRNA	3.0	3037	SHEF-CB0B6
3037	C	gRNA	19.0	3037	SHEF-CB0B6
3037	T	gRNA	1287.0	3037	SHEF-CB0B6
14408	C	gRNA	84.0	14408	SHEF-CB0B6
14408	G	gRNA	1.0	14408	SHEF-CB0B6
14408	T	gRNA	1010.0	14408	SHEF-CB0B6
18803	A	gRNA	8.0	18803	SHEF-CB0B6
18803	C	gRNA	21.0	18803	SHEF-CB0B6
18803	G	gRNA	16.0	18803	SHEF-CB0B6
18803	T	gRNA	3513.0	18803	SHEF-CB0B6
21614	T	gRNA	703.0	21614	SHEF-CB0B6
21614	C	gRNA	2.0	21614	SHEF-CB0B6
23403	A	gRNA	4.0	23403	SHEF-CB0B6
23403	G	gRNA	2793.0	23403	SHEF-CB0B6
23403	T	gRNA	5.0	23403	SHEF-CB0B6
241	T	nsgRNA_LQ		241	SHEF-CB0B6
241	G	nsgRNA_LQ	1.0	241	SHEF-CB0B6
241	A	nsgRNA_LQ		241	SHEF-CB0B6
241	C	nsgRNA_LQ		241	SHEF-CB0B6
3037	A	nsgRNA_LQ		3037	SHEF-CB0B6
3037	C	nsgRNA_LQ		3037	SHEF-CB0B6
3037	T	nsgRNA_LQ		3037	SHEF-CB0B6
14408	C	nsgRNA_LQ		14408	SHEF-CB0B6
14408	G	nsgRNA_LQ		14408	SHEF-CB0B6
14408	T	nsgRNA_LQ		14408	SHEF-CB0B6
18803	A	nsgRNA_LQ		18803	SHEF-CB0B6
18803	C	nsgRNA_LQ		18803	SHEF-CB0B6
18803	G	nsgRNA_LQ		18803	SHEF-CB0B6
18803	T	nsgRNA_LQ		18803	SHEF-CB0B6
21614	T	nsgRNA_LQ	2.0	21614	SHEF-CB0B6
21614	C	nsgRNA_LQ		21614	SHEF-CB0B6
23403	A	nsgRNA_LQ		23403	SHEF-CB0B6
23403	G	nsgRNA_LQ		23403	SHEF-CB0B6
23403	T	nsgRNA_LQ		23403	SHEF-CB0B6
241	T	nsgRNA_HQ	3.0	241	SHEF-CB159
241	C	nsgRNA_HQ		241	SHEF-CB159
241	G	nsgRNA_HQ		241	SHEF-CB159
3037	C	nsgRNA_HQ		3037	SHEF-CB159
3037	G	nsgRNA_HQ		3037	SHEF-CB159
3037	T	nsgRNA_HQ		3037	SHEF-CB159
7438	A	nsgRNA_HQ		7438	SHEF-CB159
7438	C	nsgRNA_HQ		7438	SHEF-CB159
7438	T	nsgRNA_HQ		7438	SHEF-CB159
10097	A	nsgRNA_HQ		10097	SHEF-CB159
10097	C	nsgRNA_HQ		10097	SHEF-CB159
10097	G	nsgRNA_HQ		10097	SHEF-CB159
10097	T	nsgRNA_HQ		10097	SHEF-CB159
14408	A	nsgRNA_HQ		14408	SHEF-CB159
14408	C	nsgRNA_HQ		14408	SHEF-CB159
14408	G	nsgRNA_HQ		14408	SHEF-CB159
14408	T	nsgRNA_HQ		14408	SHEF-CB159
23403	A	nsgRNA_HQ		23403	SHEF-CB159
23403	C	nsgRNA_HQ		23403	SHEF-CB159
23403	G	nsgRNA_HQ		23403	SHEF-CB159
23403	T	nsgRNA_HQ		23403	SHEF-CB159
23731	A	nsgRNA_HQ		23731	SHEF-CB159
23731	C	nsgRNA_HQ		23731	SHEF-CB159
23731	T	nsgRNA_HQ		23731	SHEF-CB159
28580	A	nsgRNA_HQ		28580	SHEF-CB159
28580	C	nsgRNA_HQ		28580	SHEF-CB159
28580	G	nsgRNA_HQ		28580	SHEF-CB159
28580	T	nsgRNA_HQ		28580	SHEF-CB159
28881	A	nsgRNA_HQ		28881	SHEF-CB159
28881	C	nsgRNA_HQ		28881	SHEF-CB159
28881	G	nsgRNA_HQ		28881	SHEF-CB159
28882	A	nsgRNA_HQ		28882	SHEF-CB159
28882	C	nsgRNA_HQ		28882	SHEF-CB159
28882	G	nsgRNA_HQ		28882	SHEF-CB159
28883	A	nsgRNA_HQ		28883	SHEF-CB159
28883	C	nsgRNA_HQ		28883	SHEF-CB159
28883	G	nsgRNA_HQ		28883	SHEF-CB159
28883	T	nsgRNA_HQ		28883	SHEF-CB159
241	T	sgRNA_LQ	532.0	241	SHEF-CB159
241	C	sgRNA_LQ	1.0	241	SHEF-CB159
241	G	sgRNA_LQ	7.0	241	SHEF-CB159
3037	C	sgRNA_LQ		3037	SHEF-CB159
3037	G	sgRNA_LQ		3037	SHEF-CB159
3037	T	sgRNA_LQ		3037	SHEF-CB159
7438	A	sgRNA_LQ		7438	SHEF-CB159
7438	C	sgRNA_LQ		7438	SHEF-CB159
7438	T	sgRNA_LQ		7438	SHEF-CB159
10097	A	sgRNA_LQ		10097	SHEF-CB159
10097	C	sgRNA_LQ		10097	SHEF-CB159
10097	G	sgRNA_LQ		10097	SHEF-CB159
10097	T	sgRNA_LQ		10097	SHEF-CB159
14408	A	sgRNA_LQ		14408	SHEF-CB159
14408	C	sgRNA_LQ		14408	SHEF-CB159
14408	G	sgRNA_LQ		14408	SHEF-CB159
14408	T	sgRNA_LQ		14408	SHEF-CB159
23403	A	sgRNA_LQ		23403	SHEF-CB159
23403	C	sgRNA_LQ		23403	SHEF-CB159
23403	G	sgRNA_LQ		23403	SHEF-CB159
23403	T	sgRNA_LQ		23403	SHEF-CB159
23731	A	sgRNA_LQ		23731	SHEF-CB159
23731	C	sgRNA_LQ		23731	SHEF-CB159
23731	T	sgRNA_LQ		23731	SHEF-CB159
28580	A	sgRNA_LQ		28580	SHEF-CB159
28580	C	sgRNA_LQ		28580	SHEF-CB159
28580	G	sgRNA_LQ		28580	SHEF-CB159
28580	T	sgRNA_LQ		28580	SHEF-CB159
28881	A	sgRNA_LQ		28881	SHEF-CB159
28881	C	sgRNA_LQ		28881	SHEF-CB159
28881	G	sgRNA_LQ		28881	SHEF-CB159
28882	A	sgRNA_LQ		28882	SHEF-CB159
28882	C	sgRNA_LQ		28882	SHEF-CB159
28882	G	sgRNA_LQ		28882	SHEF-CB159
28883	A	sgRNA_LQ		28883	SHEF-CB159
28883	C	sgRNA_LQ		28883	SHEF-CB159
28883	G	sgRNA_LQ		28883	SHEF-CB159
28883	T	sgRNA_LQ		28883	SHEF-CB159
241	T	sgRNA_HQ	1554.0	241	SHEF-CB159
241	C	sgRNA_HQ	3.0	241	SHEF-CB159
241	G	sgRNA_HQ	22.0	241	SHEF-CB159
3037	C	sgRNA_HQ		3037	SHEF-CB159
3037	G	sgRNA_HQ		3037	SHEF-CB159
3037	T	sgRNA_HQ		3037	SHEF-CB159
7438	A	sgRNA_HQ		7438	SHEF-CB159
7438	C	sgRNA_HQ		7438	SHEF-CB159
7438	T	sgRNA_HQ		7438	SHEF-CB159
10097	A	sgRNA_HQ		10097	SHEF-CB159
10097	C	sgRNA_HQ		10097	SHEF-CB159
10097	G	sgRNA_HQ		10097	SHEF-CB159
10097	T	sgRNA_HQ		10097	SHEF-CB159
14408	A	sgRNA_HQ		14408	SHEF-CB159
14408	C	sgRNA_HQ		14408	SHEF-CB159
14408	G	sgRNA_HQ		14408	SHEF-CB159
14408	T	sgRNA_HQ		14408	SHEF-CB159
23403	A	sgRNA_HQ		23403	SHEF-CB159
23403	C	sgRNA_HQ		23403	SHEF-CB159
23403	G	sgRNA_HQ		23403	SHEF-CB159
23403	T	sgRNA_HQ		23403	SHEF-CB159
23731	A	sgRNA_HQ		23731	SHEF-CB159
23731	C	sgRNA_HQ		23731	SHEF-CB159
23731	T	sgRNA_HQ		23731	SHEF-CB159
28580	A	sgRNA_HQ		28580	SHEF-CB159
28580	C	sgRNA_HQ		28580	SHEF-CB159
28580	G	sgRNA_HQ		28580	SHEF-CB159
28580	T	sgRNA_HQ		28580	SHEF-CB159
28881	A	sgRNA_HQ		28881	SHEF-CB159
28881	C	sgRNA_HQ		28881	SHEF-CB159
28881	G	sgRNA_HQ		28881	SHEF-CB159
28882	A	sgRNA_HQ		28882	SHEF-CB159
28882	C	sgRNA_HQ		28882	SHEF-CB159
28882	G	sgRNA_HQ		28882	SHEF-CB159
28883	A	sgRNA_HQ		28883	SHEF-CB159
28883	C	sgRNA_HQ		28883	SHEF-CB159
28883	G	sgRNA_HQ		28883	SHEF-CB159
28883	T	sgRNA_HQ		28883	SHEF-CB159
241	T	sgRNA_LLQ	50.0	241	SHEF-CB159
241	C	sgRNA_LLQ		241	SHEF-CB159
241	G	sgRNA_LLQ		241	SHEF-CB159
3037	C	sgRNA_LLQ		3037	SHEF-CB159
3037	G	sgRNA_LLQ		3037	SHEF-CB159
3037	T	sgRNA_LLQ		3037	SHEF-CB159
7438	A	sgRNA_LLQ		7438	SHEF-CB159
7438	C	sgRNA_LLQ		7438	SHEF-CB159
7438	T	sgRNA_LLQ		7438	SHEF-CB159
10097	A	sgRNA_LLQ		10097	SHEF-CB159
10097	C	sgRNA_LLQ		10097	SHEF-CB159
10097	G	sgRNA_LLQ		10097	SHEF-CB159
10097	T	sgRNA_LLQ		10097	SHEF-CB159
14408	A	sgRNA_LLQ		14408	SHEF-CB159
14408	C	sgRNA_LLQ		14408	SHEF-CB159
14408	G	sgRNA_LLQ		14408	SHEF-CB159
14408	T	sgRNA_LLQ		14408	SHEF-CB159
23403	A	sgRNA_LLQ		23403	SHEF-CB159
23403	C	sgRNA_LLQ		23403	SHEF-CB159
23403	G	sgRNA_LLQ		23403	SHEF-CB159
23403	T	sgRNA_LLQ		23403	SHEF-CB159
23731	A	sgRNA_LLQ		23731	SHEF-CB159
23731	C	sgRNA_LLQ		23731	SHEF-CB159
23731	T	sgRNA_LLQ		23731	SHEF-CB159
28580	A	sgRNA_LLQ		28580	SHEF-CB159
28580	C	sgRNA_LLQ		28580	SHEF-CB159
28580	G	sgRNA_LLQ		28580	SHEF-CB159
28580	T	sgRNA_LLQ		28580	SHEF-CB159
28881	A	sgRNA_LLQ		28881	SHEF-CB159
28881	C	sgRNA_LLQ		28881	SHEF-CB159
28881	G	sgRNA_LLQ		28881	SHEF-CB159
28882	A	sgRNA_LLQ		28882	SHEF-CB159
28882	C	sgRNA_LLQ		28882	SHEF-CB159
28882	G	sgRNA_LLQ		28882	SHEF-CB159
28883	A	sgRNA_LLQ		28883	SHEF-CB159
28883	C	sgRNA_LLQ		28883	SHEF-CB159
28883	G	sgRNA_LLQ		28883	SHEF-CB159
28883	T	sgRNA_LLQ		28883	SHEF-CB159
241	T	gRNA	54.0	241	SHEF-CB159
241	C	gRNA		241	SHEF-CB159
241	G	gRNA		241	SHEF-CB159
3037	C	gRNA	6.0	3037	SHEF-CB159
3037	G	gRNA	2.0	3037	SHEF-CB159
3037	T	gRNA	1284.0	3037	SHEF-CB159
7438	A	gRNA	4.0	7438	SHEF-CB159
7438	C	gRNA	2331.0	7438	SHEF-CB159
7438	T	gRNA	57.0	7438	SHEF-CB159
10097	A	gRNA	1248.0	10097	SHEF-CB159
10097	C	gRNA	2.0	10097	SHEF-CB159
10097	G	gRNA	104.0	10097	SHEF-CB159
10097	T	gRNA	3.0	10097	SHEF-CB159
14408	A	gRNA	1.0	14408	SHEF-CB159
14408	C	gRNA	35.0	14408	SHEF-CB159
14408	G	gRNA	1.0	14408	SHEF-CB159
14408	T	gRNA	929.0	14408	SHEF-CB159
23403	A	gRNA	4.0	23403	SHEF-CB159
23403	C	gRNA	1.0	23403	SHEF-CB159
23403	G	gRNA	2016.0	23403	SHEF-CB159
23403	T	gRNA	1.0	23403	SHEF-CB159
23731	A	gRNA	1.0	23731	SHEF-CB159
23731	C	gRNA	8.0	23731	SHEF-CB159
23731	T	gRNA	1059.0	23731	SHEF-CB159
28580	A	gRNA	1.0	28580	SHEF-CB159
28580	C	gRNA	3.0	28580	SHEF-CB159
28580	G	gRNA	5.0	28580	SHEF-CB159
28580	T	gRNA	1910.0	28580	SHEF-CB159
28881	A	gRNA	1422.0	28881	SHEF-CB159
28881	C	gRNA	19.0	28881	SHEF-CB159
28881	G	gRNA	3.0	28881	SHEF-CB159
28882	A	gRNA	1295.0	28882	SHEF-CB159
28882	C	gRNA	25.0	28882	SHEF-CB159
28882	G	gRNA	5.0	28882	SHEF-CB159
28883	A	gRNA	9.0	28883	SHEF-CB159
28883	C	gRNA	1383.0	28883	SHEF-CB159
28883	G	gRNA	9.0	28883	SHEF-CB159
28883	T	gRNA	1.0	28883	SHEF-CB159
241	T	nsgRNA_LQ	2.0	241	SHEF-CB1A4
241	G	nsgRNA_LQ		241	SHEF-CB1A4
241	A	nsgRNA_LQ		241	SHEF-CB1A4
241	C	nsgRNA_LQ		241	SHEF-CB1A4
3037	A	nsgRNA_LQ		3037	SHEF-CB1A4
3037	C	nsgRNA_LQ		3037	SHEF-CB1A4
3037	T	nsgRNA_LQ		3037	SHEF-CB1A4
14408	A	nsgRNA_LQ		14408	SHEF-CB1A4
14408	C	nsgRNA_LQ		14408	SHEF-CB1A4
14408	T	nsgRNA_LQ		14408	SHEF-CB1A4
18803	A	nsgRNA_LQ		18803	SHEF-CB1A4
18803	C	nsgRNA_LQ		18803	SHEF-CB1A4
18803	G	nsgRNA_LQ		18803	SHEF-CB1A4
18803	T	nsgRNA_LQ		18803	SHEF-CB1A4
21614	T	nsgRNA_LQ		21614	SHEF-CB1A4
21614	C	nsgRNA_LQ		21614	SHEF-CB1A4
23403	A	nsgRNA_LQ		23403	SHEF-CB1A4
23403	C	nsgRNA_LQ		23403	SHEF-CB1A4
23403	G	nsgRNA_LQ		23403	SHEF-CB1A4
23403	T	nsgRNA_LQ		23403	SHEF-CB1A4
241	T	nsgRNA_HQ	1.0	241	SHEF-CB1A4
241	G	nsgRNA_HQ		241	SHEF-CB1A4
241	A	nsgRNA_HQ		241	SHEF-CB1A4
241	C	nsgRNA_HQ		241	SHEF-CB1A4
3037	A	nsgRNA_HQ		3037	SHEF-CB1A4
3037	C	nsgRNA_HQ		3037	SHEF-CB1A4
3037	T	nsgRNA_HQ		3037	SHEF-CB1A4
14408	A	nsgRNA_HQ		14408	SHEF-CB1A4
14408	C	nsgRNA_HQ		14408	SHEF-CB1A4
14408	T	nsgRNA_HQ		14408	SHEF-CB1A4
18803	A	nsgRNA_HQ		18803	SHEF-CB1A4
18803	C	nsgRNA_HQ		18803	SHEF-CB1A4
18803	G	nsgRNA_HQ		18803	SHEF-CB1A4
18803	T	nsgRNA_HQ		18803	SHEF-CB1A4
21614	T	nsgRNA_HQ		21614	SHEF-CB1A4
21614	C	nsgRNA_HQ		21614	SHEF-CB1A4
23403	A	nsgRNA_HQ		23403	SHEF-CB1A4
23403	C	nsgRNA_HQ		23403	SHEF-CB1A4
23403	G	nsgRNA_HQ		23403	SHEF-CB1A4
23403	T	nsgRNA_HQ		23403	SHEF-CB1A4
241	T	sgRNA_HQ	1271.0	241	SHEF-CB1A4
241	G	sgRNA_HQ	24.0	241	SHEF-CB1A4
241	A	sgRNA_HQ	1.0	241	SHEF-CB1A4
241	C	sgRNA_HQ	1.0	241	SHEF-CB1A4
3037	A	sgRNA_HQ		3037	SHEF-CB1A4
3037	C	sgRNA_HQ		3037	SHEF-CB1A4
3037	T	sgRNA_HQ		3037	SHEF-CB1A4
14408	A	sgRNA_HQ		14408	SHEF-CB1A4
14408	C	sgRNA_HQ		14408	SHEF-CB1A4
14408	T	sgRNA_HQ		14408	SHEF-CB1A4
18803	A	sgRNA_HQ		18803	SHEF-CB1A4
18803	C	sgRNA_HQ		18803	SHEF-CB1A4
18803	G	sgRNA_HQ		18803	SHEF-CB1A4
18803	T	sgRNA_HQ		18803	SHEF-CB1A4
21614	T	sgRNA_HQ	18.0	21614	SHEF-CB1A4
21614	C	sgRNA_HQ		21614	SHEF-CB1A4
23403	A	sgRNA_HQ		23403	SHEF-CB1A4
23403	C	sgRNA_HQ		23403	SHEF-CB1A4
23403	G	sgRNA_HQ		23403	SHEF-CB1A4
23403	T	sgRNA_HQ		23403	SHEF-CB1A4
241	T	sgRNA_LQ	606.0	241	SHEF-CB1A4
241	G	sgRNA_LQ	23.0	241	SHEF-CB1A4
241	A	sgRNA_LQ		241	SHEF-CB1A4
241	C	sgRNA_LQ	2.0	241	SHEF-CB1A4
3037	A	sgRNA_LQ		3037	SHEF-CB1A4
3037	C	sgRNA_LQ		3037	SHEF-CB1A4
3037	T	sgRNA_LQ		3037	SHEF-CB1A4
14408	A	sgRNA_LQ		14408	SHEF-CB1A4
14408	C	sgRNA_LQ		14408	SHEF-CB1A4
14408	T	sgRNA_LQ		14408	SHEF-CB1A4
18803	A	sgRNA_LQ		18803	SHEF-CB1A4
18803	C	sgRNA_LQ		18803	SHEF-CB1A4
18803	G	sgRNA_LQ		18803	SHEF-CB1A4
18803	T	sgRNA_LQ		18803	SHEF-CB1A4
21614	T	sgRNA_LQ	4.0	21614	SHEF-CB1A4
21614	C	sgRNA_LQ		21614	SHEF-CB1A4
23403	A	sgRNA_LQ		23403	SHEF-CB1A4
23403	C	sgRNA_LQ		23403	SHEF-CB1A4
23403	G	sgRNA_LQ		23403	SHEF-CB1A4
23403	T	sgRNA_LQ		23403	SHEF-CB1A4
241	T	sgRNA_LLQ	44.0	241	SHEF-CB1A4
241	G	sgRNA_LLQ		241	SHEF-CB1A4
241	A	sgRNA_LLQ		241	SHEF-CB1A4
241	C	sgRNA_LLQ		241	SHEF-CB1A4
3037	A	sgRNA_LLQ		3037	SHEF-CB1A4
3037	C	sgRNA_LLQ		3037	SHEF-CB1A4
3037	T	sgRNA_LLQ		3037	SHEF-CB1A4
14408	A	sgRNA_LLQ		14408	SHEF-CB1A4
14408	C	sgRNA_LLQ		14408	SHEF-CB1A4
14408	T	sgRNA_LLQ		14408	SHEF-CB1A4
18803	A	sgRNA_LLQ		18803	SHEF-CB1A4
18803	C	sgRNA_LLQ		18803	SHEF-CB1A4
18803	G	sgRNA_LLQ		18803	SHEF-CB1A4
18803	T	sgRNA_LLQ		18803	SHEF-CB1A4
21614	T	sgRNA_LLQ	2.0	21614	SHEF-CB1A4
21614	C	sgRNA_LLQ		21614	SHEF-CB1A4
23403	A	sgRNA_LLQ		23403	SHEF-CB1A4
23403	C	sgRNA_LLQ		23403	SHEF-CB1A4
23403	G	sgRNA_LLQ		23403	SHEF-CB1A4
23403	T	sgRNA_LLQ		23403	SHEF-CB1A4
241	T	gRNA	60.0	241	SHEF-CB1A4
241	G	gRNA		241	SHEF-CB1A4
241	A	gRNA		241	SHEF-CB1A4
241	C	gRNA		241	SHEF-CB1A4
3037	A	gRNA	1.0	3037	SHEF-CB1A4
3037	C	gRNA	16.0	3037	SHEF-CB1A4
3037	T	gRNA	1424.0	3037	SHEF-CB1A4
14408	A	gRNA	3.0	14408	SHEF-CB1A4
14408	C	gRNA	64.0	14408	SHEF-CB1A4
14408	T	gRNA	1413.0	14408	SHEF-CB1A4
18803	A	gRNA	4.0	18803	SHEF-CB1A4
18803	C	gRNA	13.0	18803	SHEF-CB1A4
18803	G	gRNA	11.0	18803	SHEF-CB1A4
18803	T	gRNA	2421.0	18803	SHEF-CB1A4
21614	T	gRNA	1334.0	21614	SHEF-CB1A4
21614	C	gRNA	5.0	21614	SHEF-CB1A4
23403	A	gRNA	3.0	23403	SHEF-CB1A4
23403	C	gRNA	1.0	23403	SHEF-CB1A4
23403	G	gRNA	2149.0	23403	SHEF-CB1A4
23403	T	gRNA	2.0	23403	SHEF-CB1A4
241	T	sgRNA_HQ	681.0	241	SHEF-CB1B3
241	G	sgRNA_HQ	24.0	241	SHEF-CB1B3
241	C	sgRNA_HQ		241	SHEF-CB1B3
241	A	sgRNA_HQ		241	SHEF-CB1B3
3037	C	sgRNA_HQ		3037	SHEF-CB1B3
3037	G	sgRNA_HQ		3037	SHEF-CB1B3
3037	T	sgRNA_HQ		3037	SHEF-CB1B3
7438	A	sgRNA_HQ		7438	SHEF-CB1B3
7438	C	sgRNA_HQ		7438	SHEF-CB1B3
7438	T	sgRNA_HQ		7438	SHEF-CB1B3
10097	A	sgRNA_HQ		10097	SHEF-CB1B3
10097	G	sgRNA_HQ		10097	SHEF-CB1B3
10097	T	sgRNA_HQ		10097	SHEF-CB1B3
14408	C	sgRNA_HQ		14408	SHEF-CB1B3
14408	G	sgRNA_HQ		14408	SHEF-CB1B3
14408	T	sgRNA_HQ		14408	SHEF-CB1B3
23403	A	sgRNA_HQ		23403	SHEF-CB1B3
23403	G	sgRNA_HQ		23403	SHEF-CB1B3
23731	A	sgRNA_HQ		23731	SHEF-CB1B3
23731	C	sgRNA_HQ		23731	SHEF-CB1B3
23731	T	sgRNA_HQ		23731	SHEF-CB1B3
28580	A	sgRNA_HQ		28580	SHEF-CB1B3
28580	C	sgRNA_HQ		28580	SHEF-CB1B3
28580	G	sgRNA_HQ		28580	SHEF-CB1B3
28580	T	sgRNA_HQ		28580	SHEF-CB1B3
28881	A	sgRNA_HQ		28881	SHEF-CB1B3
28881	C	sgRNA_HQ		28881	SHEF-CB1B3
28881	G	sgRNA_HQ		28881	SHEF-CB1B3
28882	A	sgRNA_HQ		28882	SHEF-CB1B3
28882	C	sgRNA_HQ		28882	SHEF-CB1B3
28882	G	sgRNA_HQ		28882	SHEF-CB1B3
28883	A	sgRNA_HQ		28883	SHEF-CB1B3
28883	C	sgRNA_HQ		28883	SHEF-CB1B3
28883	G	sgRNA_HQ		28883	SHEF-CB1B3
241	T	sgRNA_LQ	432.0	241	SHEF-CB1B3
241	G	sgRNA_LQ	12.0	241	SHEF-CB1B3
241	C	sgRNA_LQ	3.0	241	SHEF-CB1B3
241	A	sgRNA_LQ		241	SHEF-CB1B3
3037	C	sgRNA_LQ		3037	SHEF-CB1B3
3037	G	sgRNA_LQ		3037	SHEF-CB1B3
3037	T	sgRNA_LQ		3037	SHEF-CB1B3
7438	A	sgRNA_LQ		7438	SHEF-CB1B3
7438	C	sgRNA_LQ		7438	SHEF-CB1B3
7438	T	sgRNA_LQ		7438	SHEF-CB1B3
10097	A	sgRNA_LQ		10097	SHEF-CB1B3
10097	G	sgRNA_LQ		10097	SHEF-CB1B3
10097	T	sgRNA_LQ		10097	SHEF-CB1B3
14408	C	sgRNA_LQ		14408	SHEF-CB1B3
14408	G	sgRNA_LQ		14408	SHEF-CB1B3
14408	T	sgRNA_LQ		14408	SHEF-CB1B3
23403	A	sgRNA_LQ		23403	SHEF-CB1B3
23403	G	sgRNA_LQ		23403	SHEF-CB1B3
23731	A	sgRNA_LQ		23731	SHEF-CB1B3
23731	C	sgRNA_LQ		23731	SHEF-CB1B3
23731	T	sgRNA_LQ		23731	SHEF-CB1B3
28580	A	sgRNA_LQ		28580	SHEF-CB1B3
28580	C	sgRNA_LQ		28580	SHEF-CB1B3
28580	G	sgRNA_LQ		28580	SHEF-CB1B3
28580	T	sgRNA_LQ		28580	SHEF-CB1B3
28881	A	sgRNA_LQ		28881	SHEF-CB1B3
28881	C	sgRNA_LQ		28881	SHEF-CB1B3
28881	G	sgRNA_LQ		28881	SHEF-CB1B3
28882	A	sgRNA_LQ		28882	SHEF-CB1B3
28882	C	sgRNA_LQ		28882	SHEF-CB1B3
28882	G	sgRNA_LQ		28882	SHEF-CB1B3
28883	A	sgRNA_LQ		28883	SHEF-CB1B3
28883	C	sgRNA_LQ		28883	SHEF-CB1B3
28883	G	sgRNA_LQ		28883	SHEF-CB1B3
241	T	sgRNA_LLQ	38.0	241	SHEF-CB1B3
241	G	sgRNA_LLQ	1.0	241	SHEF-CB1B3
241	C	sgRNA_LLQ		241	SHEF-CB1B3
241	A	sgRNA_LLQ		241	SHEF-CB1B3
3037	C	sgRNA_LLQ		3037	SHEF-CB1B3
3037	G	sgRNA_LLQ		3037	SHEF-CB1B3
3037	T	sgRNA_LLQ		3037	SHEF-CB1B3
7438	A	sgRNA_LLQ		7438	SHEF-CB1B3
7438	C	sgRNA_LLQ		7438	SHEF-CB1B3
7438	T	sgRNA_LLQ		7438	SHEF-CB1B3
10097	A	sgRNA_LLQ		10097	SHEF-CB1B3
10097	G	sgRNA_LLQ		10097	SHEF-CB1B3
10097	T	sgRNA_LLQ		10097	SHEF-CB1B3
14408	C	sgRNA_LLQ		14408	SHEF-CB1B3
14408	G	sgRNA_LLQ		14408	SHEF-CB1B3
14408	T	sgRNA_LLQ		14408	SHEF-CB1B3
23403	A	sgRNA_LLQ		23403	SHEF-CB1B3
23403	G	sgRNA_LLQ		23403	SHEF-CB1B3
23731	A	sgRNA_LLQ		23731	SHEF-CB1B3
23731	C	sgRNA_LLQ		23731	SHEF-CB1B3
23731	T	sgRNA_LLQ		23731	SHEF-CB1B3
28580	A	sgRNA_LLQ		28580	SHEF-CB1B3
28580	C	sgRNA_LLQ		28580	SHEF-CB1B3
28580	G	sgRNA_LLQ		28580	SHEF-CB1B3
28580	T	sgRNA_LLQ		28580	SHEF-CB1B3
28881	A	sgRNA_LLQ		28881	SHEF-CB1B3
28881	C	sgRNA_LLQ		28881	SHEF-CB1B3
28881	G	sgRNA_LLQ		28881	SHEF-CB1B3
28882	A	sgRNA_LLQ		28882	SHEF-CB1B3
28882	C	sgRNA_LLQ		28882	SHEF-CB1B3
28882	G	sgRNA_LLQ		28882	SHEF-CB1B3
28883	A	sgRNA_LLQ		28883	SHEF-CB1B3
28883	C	sgRNA_LLQ		28883	SHEF-CB1B3
28883	G	sgRNA_LLQ		28883	SHEF-CB1B3
241	T	gRNA	55.0	241	SHEF-CB1B3
241	G	gRNA	1.0	241	SHEF-CB1B3
241	C	gRNA		241	SHEF-CB1B3
241	A	gRNA	1.0	241	SHEF-CB1B3
3037	C	gRNA	12.0	3037	SHEF-CB1B3
3037	G	gRNA	1.0	3037	SHEF-CB1B3
3037	T	gRNA	851.0	3037	SHEF-CB1B3
7438	A	gRNA	1.0	7438	SHEF-CB1B3
7438	C	gRNA	1527.0	7438	SHEF-CB1B3
7438	T	gRNA	54.0	7438	SHEF-CB1B3
10097	A	gRNA	684.0	10097	SHEF-CB1B3
10097	G	gRNA	106.0	10097	SHEF-CB1B3
10097	T	gRNA	1.0	10097	SHEF-CB1B3
14408	C	gRNA	38.0	14408	SHEF-CB1B3
14408	G	gRNA	1.0	14408	SHEF-CB1B3
14408	T	gRNA	656.0	14408	SHEF-CB1B3
23403	A	gRNA	3.0	23403	SHEF-CB1B3
23403	G	gRNA	1529.0	23403	SHEF-CB1B3
23731	A	gRNA	2.0	23731	SHEF-CB1B3
23731	C	gRNA	26.0	23731	SHEF-CB1B3
23731	T	gRNA	1038.0	23731	SHEF-CB1B3
28580	A	gRNA	4.0	28580	SHEF-CB1B3
28580	C	gRNA	1.0	28580	SHEF-CB1B3
28580	G	gRNA	3.0	28580	SHEF-CB1B3
28580	T	gRNA	872.0	28580	SHEF-CB1B3
28881	A	gRNA	759.0	28881	SHEF-CB1B3
28881	C	gRNA	7.0	28881	SHEF-CB1B3
28881	G	gRNA	2.0	28881	SHEF-CB1B3
28882	A	gRNA	650.0	28882	SHEF-CB1B3
28882	C	gRNA	11.0	28882	SHEF-CB1B3
28882	G	gRNA	5.0	28882	SHEF-CB1B3
28883	A	gRNA	5.0	28883	SHEF-CB1B3
28883	C	gRNA	568.0	28883	SHEF-CB1B3
28883	G	gRNA	8.0	28883	SHEF-CB1B3
4720	A	gRNA	23.0	4720	SHEF-CB1E0
4720	C	gRNA	2.0	4720	SHEF-CB1E0
4720	G	gRNA	12.0	4720	SHEF-CB1E0
4720	T	gRNA	4162.0	4720	SHEF-CB1E0
11083	A	gRNA	5404.0	11083	SHEF-CB1E0
11083	G	gRNA	34.0	11083	SHEF-CB1E0
11083	T	gRNA	325.0	11083	SHEF-CB1E0
14805	T	gRNA	5694.0	14805	SHEF-CB1E0
14805	C	gRNA	140.0	14805	SHEF-CB1E0
14805	A	gRNA	15.0	14805	SHEF-CB1E0
14805	G	gRNA	3.0	14805	SHEF-CB1E0
26144	C	gRNA	9.0	26144	SHEF-CB1E0
26144	G	gRNA	178.0	26144	SHEF-CB1E0
26144	T	gRNA	6380.0	26144	SHEF-CB1E0
4720	A	nsgRNA_HQ		4720	SHEF-CB1E0
4720	C	nsgRNA_HQ		4720	SHEF-CB1E0
4720	G	nsgRNA_HQ		4720	SHEF-CB1E0
4720	T	nsgRNA_HQ		4720	SHEF-CB1E0
11083	A	nsgRNA_HQ		11083	SHEF-CB1E0
11083	G	nsgRNA_HQ		11083	SHEF-CB1E0
11083	T	nsgRNA_HQ		11083	SHEF-CB1E0
14805	T	nsgRNA_HQ	1.0	14805	SHEF-CB1E0
14805	C	nsgRNA_HQ		14805	SHEF-CB1E0
14805	A	nsgRNA_HQ		14805	SHEF-CB1E0
14805	G	nsgRNA_HQ		14805	SHEF-CB1E0
26144	C	nsgRNA_HQ		26144	SHEF-CB1E0
26144	G	nsgRNA_HQ		26144	SHEF-CB1E0
26144	T	nsgRNA_HQ		26144	SHEF-CB1E0
241	T	sgRNA_LQ	889.0	241	SHEF-CB247
241	G	sgRNA_LQ	16.0	241	SHEF-CB247
241	C	sgRNA_LQ	2.0	241	SHEF-CB247
241	A	sgRNA_LQ	1.0	241	SHEF-CB247
3037	A	sgRNA_LQ		3037	SHEF-CB247
3037	C	sgRNA_LQ		3037	SHEF-CB247
3037	T	sgRNA_LQ		3037	SHEF-CB247
14408	C	sgRNA_LQ		14408	SHEF-CB247
14408	G	sgRNA_LQ		14408	SHEF-CB247
14408	T	sgRNA_LQ		14408	SHEF-CB247
16289	C	sgRNA_LQ		16289	SHEF-CB247
16289	G	sgRNA_LQ		16289	SHEF-CB247
16289	T	sgRNA_LQ		16289	SHEF-CB247
23403	A	sgRNA_LQ		23403	SHEF-CB247
23403	G	sgRNA_LQ		23403	SHEF-CB247
23403	T	sgRNA_LQ		23403	SHEF-CB247
25429	T	sgRNA_LQ		25429	SHEF-CB247
25429	A	sgRNA_LQ		25429	SHEF-CB247
25429	G	sgRNA_LQ		25429	SHEF-CB247
25429	C	sgRNA_LQ		25429	SHEF-CB247
241	T	sgRNA_HQ	1789.0	241	SHEF-CB247
241	G	sgRNA_HQ	33.0	241	SHEF-CB247
241	C	sgRNA_HQ	4.0	241	SHEF-CB247
241	A	sgRNA_HQ		241	SHEF-CB247
3037	A	sgRNA_HQ		3037	SHEF-CB247
3037	C	sgRNA_HQ		3037	SHEF-CB247
3037	T	sgRNA_HQ		3037	SHEF-CB247
14408	C	sgRNA_HQ		14408	SHEF-CB247
14408	G	sgRNA_HQ		14408	SHEF-CB247
14408	T	sgRNA_HQ		14408	SHEF-CB247
16289	C	sgRNA_HQ		16289	SHEF-CB247
16289	G	sgRNA_HQ		16289	SHEF-CB247
16289	T	sgRNA_HQ		16289	SHEF-CB247
23403	A	sgRNA_HQ		23403	SHEF-CB247
23403	G	sgRNA_HQ		23403	SHEF-CB247
23403	T	sgRNA_HQ		23403	SHEF-CB247
25429	T	sgRNA_HQ		25429	SHEF-CB247
25429	A	sgRNA_HQ		25429	SHEF-CB247
25429	G	sgRNA_HQ		25429	SHEF-CB247
25429	C	sgRNA_HQ		25429	SHEF-CB247
241	T	sgRNA_LLQ	86.0	241	SHEF-CB247
241	G	sgRNA_LLQ	6.0	241	SHEF-CB247
241	C	sgRNA_LLQ		241	SHEF-CB247
241	A	sgRNA_LLQ		241	SHEF-CB247
3037	A	sgRNA_LLQ		3037	SHEF-CB247
3037	C	sgRNA_LLQ		3037	SHEF-CB247
3037	T	sgRNA_LLQ		3037	SHEF-CB247
14408	C	sgRNA_LLQ		14408	SHEF-CB247
14408	G	sgRNA_LLQ		14408	SHEF-CB247
14408	T	sgRNA_LLQ		14408	SHEF-CB247
16289	C	sgRNA_LLQ		16289	SHEF-CB247
16289	G	sgRNA_LLQ		16289	SHEF-CB247
16289	T	sgRNA_LLQ		16289	SHEF-CB247
23403	A	sgRNA_LLQ		23403	SHEF-CB247
23403	G	sgRNA_LLQ		23403	SHEF-CB247
23403	T	sgRNA_LLQ		23403	SHEF-CB247
25429	T	sgRNA_LLQ	4.0	25429	SHEF-CB247
25429	A	sgRNA_LLQ		25429	SHEF-CB247
25429	G	sgRNA_LLQ		25429	SHEF-CB247
25429	C	sgRNA_LLQ		25429	SHEF-CB247
241	T	gRNA	82.0	241	SHEF-CB247
241	G	gRNA		241	SHEF-CB247
241	C	gRNA		241	SHEF-CB247
241	A	gRNA		241	SHEF-CB247
3037	A	gRNA	1.0	3037	SHEF-CB247
3037	C	gRNA	14.0	3037	SHEF-CB247
3037	T	gRNA	944.0	3037	SHEF-CB247
14408	C	gRNA	60.0	14408	SHEF-CB247
14408	G	gRNA	1.0	14408	SHEF-CB247
14408	T	gRNA	982.0	14408	SHEF-CB247
16289	C	gRNA	7.0	16289	SHEF-CB247
16289	G	gRNA	1.0	16289	SHEF-CB247
16289	T	gRNA	1554.0	16289	SHEF-CB247
23403	A	gRNA	4.0	23403	SHEF-CB247
23403	G	gRNA	1360.0	23403	SHEF-CB247
23403	T	gRNA	1.0	23403	SHEF-CB247
25429	T	gRNA	3123.0	25429	SHEF-CB247
25429	A	gRNA	6.0	25429	SHEF-CB247
25429	G	gRNA	8.0	25429	SHEF-CB247
25429	C	gRNA	2.0	25429	SHEF-CB247
241	T	nsgRNA_HQ	1.0	241	SHEF-CB292
241	G	nsgRNA_HQ		241	SHEF-CB292
241	C	nsgRNA_HQ		241	SHEF-CB292
241	A	nsgRNA_HQ		241	SHEF-CB292
3037	A	nsgRNA_HQ		3037	SHEF-CB292
3037	C	nsgRNA_HQ		3037	SHEF-CB292
3037	G	nsgRNA_HQ		3037	SHEF-CB292
3037	T	nsgRNA_HQ		3037	SHEF-CB292
14408	C	nsgRNA_HQ		14408	SHEF-CB292
14408	G	nsgRNA_HQ		14408	SHEF-CB292
14408	T	nsgRNA_HQ		14408	SHEF-CB292
21614	T	nsgRNA_HQ		21614	SHEF-CB292
23403	A	nsgRNA_HQ		23403	SHEF-CB292
23403	G	nsgRNA_HQ		23403	SHEF-CB292
23403	T	nsgRNA_HQ		23403	SHEF-CB292
241	T	sgRNA_HQ	1369.0	241	SHEF-CB292
241	G	sgRNA_HQ	14.0	241	SHEF-CB292
241	C	sgRNA_HQ	2.0	241	SHEF-CB292
241	A	sgRNA_HQ	2.0	241	SHEF-CB292
3037	A	sgRNA_HQ		3037	SHEF-CB292
3037	C	sgRNA_HQ		3037	SHEF-CB292
3037	G	sgRNA_HQ		3037	SHEF-CB292
3037	T	sgRNA_HQ		3037	SHEF-CB292
14408	C	sgRNA_HQ		14408	SHEF-CB292
14408	G	sgRNA_HQ		14408	SHEF-CB292
14408	T	sgRNA_HQ		14408	SHEF-CB292
21614	T	sgRNA_HQ	25.0	21614	SHEF-CB292
23403	A	sgRNA_HQ		23403	SHEF-CB292
23403	G	sgRNA_HQ		23403	SHEF-CB292
23403	T	sgRNA_HQ		23403	SHEF-CB292
241	T	sgRNA_LQ	564.0	241	SHEF-CB292
241	G	sgRNA_LQ	4.0	241	SHEF-CB292
241	C	sgRNA_LQ	2.0	241	SHEF-CB292
241	A	sgRNA_LQ		241	SHEF-CB292
3037	A	sgRNA_LQ		3037	SHEF-CB292
3037	C	sgRNA_LQ		3037	SHEF-CB292
3037	G	sgRNA_LQ		3037	SHEF-CB292
3037	T	sgRNA_LQ		3037	SHEF-CB292
14408	C	sgRNA_LQ		14408	SHEF-CB292
14408	G	sgRNA_LQ		14408	SHEF-CB292
14408	T	sgRNA_LQ		14408	SHEF-CB292
21614	T	sgRNA_LQ	7.0	21614	SHEF-CB292
23403	A	sgRNA_LQ		23403	SHEF-CB292
23403	G	sgRNA_LQ		23403	SHEF-CB292
23403	T	sgRNA_LQ		23403	SHEF-CB292
241	T	sgRNA_LLQ	54.0	241	SHEF-CB292
241	G	sgRNA_LLQ		241	SHEF-CB292
241	C	sgRNA_LLQ		241	SHEF-CB292
241	A	sgRNA_LLQ		241	SHEF-CB292
3037	A	sgRNA_LLQ		3037	SHEF-CB292
3037	C	sgRNA_LLQ		3037	SHEF-CB292
3037	G	sgRNA_LLQ		3037	SHEF-CB292
3037	T	sgRNA_LLQ		3037	SHEF-CB292
14408	C	sgRNA_LLQ		14408	SHEF-CB292
14408	G	sgRNA_LLQ		14408	SHEF-CB292
14408	T	sgRNA_LLQ		14408	SHEF-CB292
21614	T	sgRNA_LLQ		21614	SHEF-CB292
23403	A	sgRNA_LLQ		23403	SHEF-CB292
23403	G	sgRNA_LLQ		23403	SHEF-CB292
23403	T	sgRNA_LLQ		23403	SHEF-CB292
241	T	gRNA	83.0	241	SHEF-CB292
241	G	gRNA	1.0	241	SHEF-CB292
241	C	gRNA		241	SHEF-CB292
241	A	gRNA		241	SHEF-CB292
3037	A	gRNA	2.0	3037	SHEF-CB292
3037	C	gRNA	12.0	3037	SHEF-CB292
3037	G	gRNA	2.0	3037	SHEF-CB292
3037	T	gRNA	860.0	3037	SHEF-CB292
14408	C	gRNA	35.0	14408	SHEF-CB292
14408	G	gRNA	1.0	14408	SHEF-CB292
14408	T	gRNA	1005.0	14408	SHEF-CB292
21614	T	gRNA	1019.0	21614	SHEF-CB292
23403	A	gRNA	8.0	23403	SHEF-CB292
23403	G	gRNA	2235.0	23403	SHEF-CB292
23403	T	gRNA	6.0	23403	SHEF-CB292
241	T	nsgRNA_LQ		241	SHEF-CB292
241	G	nsgRNA_LQ		241	SHEF-CB292
241	C	nsgRNA_LQ	1.0	241	SHEF-CB292
241	A	nsgRNA_LQ		241	SHEF-CB292
3037	A	nsgRNA_LQ		3037	SHEF-CB292
3037	C	nsgRNA_LQ		3037	SHEF-CB292
3037	G	nsgRNA_LQ		3037	SHEF-CB292
3037	T	nsgRNA_LQ		3037	SHEF-CB292
14408	C	nsgRNA_LQ		14408	SHEF-CB292
14408	G	nsgRNA_LQ		14408	SHEF-CB292
14408	T	nsgRNA_LQ		14408	SHEF-CB292
21614	T	nsgRNA_LQ	1.0	21614	SHEF-CB292
23403	A	nsgRNA_LQ		23403	SHEF-CB292
23403	G	nsgRNA_LQ		23403	SHEF-CB292
23403	T	nsgRNA_LQ		23403	SHEF-CB292
241	T	nsgRNA_HQ	4.0	241	SHEF-CB2A1
241	G	nsgRNA_HQ		241	SHEF-CB2A1
241	C	nsgRNA_HQ		241	SHEF-CB2A1
241	A	nsgRNA_HQ		241	SHEF-CB2A1
3037	A	nsgRNA_HQ		3037	SHEF-CB2A1
3037	C	nsgRNA_HQ		3037	SHEF-CB2A1
3037	T	nsgRNA_HQ		3037	SHEF-CB2A1
14408	C	nsgRNA_HQ		14408	SHEF-CB2A1
14408	G	nsgRNA_HQ		14408	SHEF-CB2A1
14408	T	nsgRNA_HQ		14408	SHEF-CB2A1
23403	A	nsgRNA_HQ		23403	SHEF-CB2A1
23403	C	nsgRNA_HQ		23403	SHEF-CB2A1
23403	G	nsgRNA_HQ		23403	SHEF-CB2A1
23403	T	nsgRNA_HQ		23403	SHEF-CB2A1
25429	T	nsgRNA_HQ		25429	SHEF-CB2A1
25429	G	nsgRNA_HQ		25429	SHEF-CB2A1
25429	A	nsgRNA_HQ		25429	SHEF-CB2A1
25916	T	nsgRNA_HQ		25916	SHEF-CB2A1
25916	A	nsgRNA_HQ		25916	SHEF-CB2A1
25916	C	nsgRNA_HQ		25916	SHEF-CB2A1
29581	T	nsgRNA_HQ		29581	SHEF-CB2A1
29581	C	nsgRNA_HQ		29581	SHEF-CB2A1
241	T	sgRNA_HQ	3301.0	241	SHEF-CB2A1
241	G	sgRNA_HQ	43.0	241	SHEF-CB2A1
241	C	sgRNA_HQ	3.0	241	SHEF-CB2A1
241	A	sgRNA_HQ		241	SHEF-CB2A1
3037	A	sgRNA_HQ		3037	SHEF-CB2A1
3037	C	sgRNA_HQ		3037	SHEF-CB2A1
3037	T	sgRNA_HQ		3037	SHEF-CB2A1
14408	C	sgRNA_HQ		14408	SHEF-CB2A1
14408	G	sgRNA_HQ		14408	SHEF-CB2A1
14408	T	sgRNA_HQ		14408	SHEF-CB2A1
23403	A	sgRNA_HQ		23403	SHEF-CB2A1
23403	C	sgRNA_HQ		23403	SHEF-CB2A1
23403	G	sgRNA_HQ		23403	SHEF-CB2A1
23403	T	sgRNA_HQ		23403	SHEF-CB2A1
25429	T	sgRNA_HQ	2.0	25429	SHEF-CB2A1
25429	G	sgRNA_HQ		25429	SHEF-CB2A1
25429	A	sgRNA_HQ		25429	SHEF-CB2A1
25916	T	sgRNA_HQ	1.0	25916	SHEF-CB2A1
25916	A	sgRNA_HQ		25916	SHEF-CB2A1
25916	C	sgRNA_HQ		25916	SHEF-CB2A1
29581	T	sgRNA_HQ		29581	SHEF-CB2A1
29581	C	sgRNA_HQ		29581	SHEF-CB2A1
241	T	sgRNA_LQ	1113.0	241	SHEF-CB2A1
241	G	sgRNA_LQ	25.0	241	SHEF-CB2A1
241	C	sgRNA_LQ	1.0	241	SHEF-CB2A1
241	A	sgRNA_LQ	2.0	241	SHEF-CB2A1
3037	A	sgRNA_LQ		3037	SHEF-CB2A1
3037	C	sgRNA_LQ		3037	SHEF-CB2A1
3037	T	sgRNA_LQ		3037	SHEF-CB2A1
14408	C	sgRNA_LQ		14408	SHEF-CB2A1
14408	G	sgRNA_LQ		14408	SHEF-CB2A1
14408	T	sgRNA_LQ		14408	SHEF-CB2A1
23403	A	sgRNA_LQ		23403	SHEF-CB2A1
23403	C	sgRNA_LQ		23403	SHEF-CB2A1
23403	G	sgRNA_LQ		23403	SHEF-CB2A1
23403	T	sgRNA_LQ		23403	SHEF-CB2A1
25429	T	sgRNA_LQ		25429	SHEF-CB2A1
25429	G	sgRNA_LQ		25429	SHEF-CB2A1
25429	A	sgRNA_LQ		25429	SHEF-CB2A1
25916	T	sgRNA_LQ		25916	SHEF-CB2A1
25916	A	sgRNA_LQ		25916	SHEF-CB2A1
25916	C	sgRNA_LQ		25916	SHEF-CB2A1
29581	T	sgRNA_LQ		29581	SHEF-CB2A1
29581	C	sgRNA_LQ		29581	SHEF-CB2A1
241	T	sgRNA_LLQ	102.0	241	SHEF-CB2A1
241	G	sgRNA_LLQ	3.0	241	SHEF-CB2A1
241	C	sgRNA_LLQ		241	SHEF-CB2A1
241	A	sgRNA_LLQ		241	SHEF-CB2A1
3037	A	sgRNA_LLQ		3037	SHEF-CB2A1
3037	C	sgRNA_LLQ		3037	SHEF-CB2A1
3037	T	sgRNA_LLQ		3037	SHEF-CB2A1
14408	C	sgRNA_LLQ		14408	SHEF-CB2A1
14408	G	sgRNA_LLQ		14408	SHEF-CB2A1
14408	T	sgRNA_LLQ		14408	SHEF-CB2A1
23403	A	sgRNA_LLQ		23403	SHEF-CB2A1
23403	C	sgRNA_LLQ		23403	SHEF-CB2A1
23403	G	sgRNA_LLQ		23403	SHEF-CB2A1
23403	T	sgRNA_LLQ		23403	SHEF-CB2A1
25429	T	sgRNA_LLQ	6.0	25429	SHEF-CB2A1
25429	G	sgRNA_LLQ		25429	SHEF-CB2A1
25429	A	sgRNA_LLQ		25429	SHEF-CB2A1
25916	T	sgRNA_LLQ		25916	SHEF-CB2A1
25916	A	sgRNA_LLQ		25916	SHEF-CB2A1
25916	C	sgRNA_LLQ		25916	SHEF-CB2A1
29581	T	sgRNA_LLQ	2.0	29581	SHEF-CB2A1
29581	C	sgRNA_LLQ	2.0	29581	SHEF-CB2A1
241	T	gRNA	107.0	241	SHEF-CB2A1
241	G	gRNA	1.0	241	SHEF-CB2A1
241	C	gRNA		241	SHEF-CB2A1
241	A	gRNA		241	SHEF-CB2A1
3037	A	gRNA	1.0	3037	SHEF-CB2A1
3037	C	gRNA	13.0	3037	SHEF-CB2A1
3037	T	gRNA	1492.0	3037	SHEF-CB2A1
14408	C	gRNA	83.0	14408	SHEF-CB2A1
14408	G	gRNA	1.0	14408	SHEF-CB2A1
14408	T	gRNA	3141.0	14408	SHEF-CB2A1
23403	A	gRNA	14.0	23403	SHEF-CB2A1
23403	C	gRNA	1.0	23403	SHEF-CB2A1
23403	G	gRNA	6274.0	23403	SHEF-CB2A1
23403	T	gRNA	4.0	23403	SHEF-CB2A1
25429	T	gRNA	5782.0	25429	SHEF-CB2A1
25429	G	gRNA	8.0	25429	SHEF-CB2A1
25429	A	gRNA	4.0	25429	SHEF-CB2A1
25916	T	gRNA	603.0	25916	SHEF-CB2A1
25916	A	gRNA	4.0	25916	SHEF-CB2A1
25916	C	gRNA	14.0	25916	SHEF-CB2A1
29581	T	gRNA	1642.0	29581	SHEF-CB2A1
29581	C	gRNA	84.0	29581	SHEF-CB2A1
241	T	nsgRNA_LQ	3.0	241	SHEF-CB2A1
241	G	nsgRNA_LQ		241	SHEF-CB2A1
241	C	nsgRNA_LQ		241	SHEF-CB2A1
241	A	nsgRNA_LQ		241	SHEF-CB2A1
3037	A	nsgRNA_LQ		3037	SHEF-CB2A1
3037	C	nsgRNA_LQ		3037	SHEF-CB2A1
3037	T	nsgRNA_LQ		3037	SHEF-CB2A1
14408	C	nsgRNA_LQ		14408	SHEF-CB2A1
14408	G	nsgRNA_LQ		14408	SHEF-CB2A1
14408	T	nsgRNA_LQ		14408	SHEF-CB2A1
23403	A	nsgRNA_LQ		23403	SHEF-CB2A1
23403	C	nsgRNA_LQ		23403	SHEF-CB2A1
23403	G	nsgRNA_LQ		23403	SHEF-CB2A1
23403	T	nsgRNA_LQ		23403	SHEF-CB2A1
25429	T	nsgRNA_LQ		25429	SHEF-CB2A1
25429	G	nsgRNA_LQ		25429	SHEF-CB2A1
25429	A	nsgRNA_LQ		25429	SHEF-CB2A1
25916	T	nsgRNA_LQ		25916	SHEF-CB2A1
25916	A	nsgRNA_LQ		25916	SHEF-CB2A1
25916	C	nsgRNA_LQ		25916	SHEF-CB2A1
29581	T	nsgRNA_LQ		29581	SHEF-CB2A1
29581	C	nsgRNA_LQ		29581	SHEF-CB2A1
241	T	nsgRNA_HQ	1.0	241	SHEF-CB317
241	G	nsgRNA_HQ		241	SHEF-CB317
241	C	nsgRNA_HQ		241	SHEF-CB317
3037	A	nsgRNA_HQ		3037	SHEF-CB317
3037	C	nsgRNA_HQ		3037	SHEF-CB317
3037	T	nsgRNA_HQ		3037	SHEF-CB317
3198	A	nsgRNA_HQ		3198	SHEF-CB317
3198	G	nsgRNA_HQ		3198	SHEF-CB317
3198	T	nsgRNA_HQ		3198	SHEF-CB317
14408	C	nsgRNA_HQ		14408	SHEF-CB317
14408	T	nsgRNA_HQ		14408	SHEF-CB317
18877	G	nsgRNA_HQ		18877	SHEF-CB317
18877	T	nsgRNA_HQ		18877	SHEF-CB317
23403	A	nsgRNA_HQ		23403	SHEF-CB317
23403	G	nsgRNA_HQ		23403	SHEF-CB317
23403	T	nsgRNA_HQ		23403	SHEF-CB317
24197	C	nsgRNA_HQ		24197	SHEF-CB317
24197	G	nsgRNA_HQ		24197	SHEF-CB317
24197	T	nsgRNA_HQ		24197	SHEF-CB317
25563	T	nsgRNA_HQ		25563	SHEF-CB317
25563	A	nsgRNA_HQ		25563	SHEF-CB317
25563	C	nsgRNA_HQ		25563	SHEF-CB317
25563	G	nsgRNA_HQ		25563	SHEF-CB317
26735	T	nsgRNA_HQ		26735	SHEF-CB317
26735	A	nsgRNA_HQ		26735	SHEF-CB317
26735	G	nsgRNA_HQ		26735	SHEF-CB317
26735	C	nsgRNA_HQ		26735	SHEF-CB317
241	T	sgRNA_HQ	910.0	241	SHEF-CB317
241	G	sgRNA_HQ	28.0	241	SHEF-CB317
241	C	sgRNA_HQ	1.0	241	SHEF-CB317
3037	A	sgRNA_HQ		3037	SHEF-CB317
3037	C	sgRNA_HQ		3037	SHEF-CB317
3037	T	sgRNA_HQ		3037	SHEF-CB317
3198	A	sgRNA_HQ		3198	SHEF-CB317
3198	G	sgRNA_HQ		3198	SHEF-CB317
3198	T	sgRNA_HQ		3198	SHEF-CB317
14408	C	sgRNA_HQ		14408	SHEF-CB317
14408	T	sgRNA_HQ		14408	SHEF-CB317
18877	G	sgRNA_HQ		18877	SHEF-CB317
18877	T	sgRNA_HQ		18877	SHEF-CB317
23403	A	sgRNA_HQ		23403	SHEF-CB317
23403	G	sgRNA_HQ		23403	SHEF-CB317
23403	T	sgRNA_HQ		23403	SHEF-CB317
24197	C	sgRNA_HQ		24197	SHEF-CB317
24197	G	sgRNA_HQ		24197	SHEF-CB317
24197	T	sgRNA_HQ		24197	SHEF-CB317
25563	T	sgRNA_HQ		25563	SHEF-CB317
25563	A	sgRNA_HQ		25563	SHEF-CB317
25563	C	sgRNA_HQ		25563	SHEF-CB317
25563	G	sgRNA_HQ		25563	SHEF-CB317
26735	T	sgRNA_HQ	1.0	26735	SHEF-CB317
26735	A	sgRNA_HQ		26735	SHEF-CB317
26735	G	sgRNA_HQ		26735	SHEF-CB317
26735	C	sgRNA_HQ		26735	SHEF-CB317
241	T	sgRNA_LQ	403.0	241	SHEF-CB317
241	G	sgRNA_LQ	12.0	241	SHEF-CB317
241	C	sgRNA_LQ	2.0	241	SHEF-CB317
3037	A	sgRNA_LQ		3037	SHEF-CB317
3037	C	sgRNA_LQ		3037	SHEF-CB317
3037	T	sgRNA_LQ		3037	SHEF-CB317
3198	A	sgRNA_LQ		3198	SHEF-CB317
3198	G	sgRNA_LQ		3198	SHEF-CB317
3198	T	sgRNA_LQ		3198	SHEF-CB317
14408	C	sgRNA_LQ		14408	SHEF-CB317
14408	T	sgRNA_LQ		14408	SHEF-CB317
18877	G	sgRNA_LQ		18877	SHEF-CB317
18877	T	sgRNA_LQ		18877	SHEF-CB317
23403	A	sgRNA_LQ		23403	SHEF-CB317
23403	G	sgRNA_LQ		23403	SHEF-CB317
23403	T	sgRNA_LQ		23403	SHEF-CB317
24197	C	sgRNA_LQ		24197	SHEF-CB317
24197	G	sgRNA_LQ		24197	SHEF-CB317
24197	T	sgRNA_LQ		24197	SHEF-CB317
25563	T	sgRNA_LQ		25563	SHEF-CB317
25563	A	sgRNA_LQ		25563	SHEF-CB317
25563	C	sgRNA_LQ		25563	SHEF-CB317
25563	G	sgRNA_LQ		25563	SHEF-CB317
26735	T	sgRNA_LQ		26735	SHEF-CB317
26735	A	sgRNA_LQ		26735	SHEF-CB317
26735	G	sgRNA_LQ		26735	SHEF-CB317
26735	C	sgRNA_LQ		26735	SHEF-CB317
241	T	sgRNA_LLQ	33.0	241	SHEF-CB317
241	G	sgRNA_LLQ		241	SHEF-CB317
241	C	sgRNA_LLQ		241	SHEF-CB317
3037	A	sgRNA_LLQ		3037	SHEF-CB317
3037	C	sgRNA_LLQ		3037	SHEF-CB317
3037	T	sgRNA_LLQ		3037	SHEF-CB317
3198	A	sgRNA_LLQ		3198	SHEF-CB317
3198	G	sgRNA_LLQ		3198	SHEF-CB317
3198	T	sgRNA_LLQ		3198	SHEF-CB317
14408	C	sgRNA_LLQ		14408	SHEF-CB317
14408	T	sgRNA_LLQ		14408	SHEF-CB317
18877	G	sgRNA_LLQ		18877	SHEF-CB317
18877	T	sgRNA_LLQ		18877	SHEF-CB317
23403	A	sgRNA_LLQ		23403	SHEF-CB317
23403	G	sgRNA_LLQ		23403	SHEF-CB317
23403	T	sgRNA_LLQ		23403	SHEF-CB317
24197	C	sgRNA_LLQ		24197	SHEF-CB317
24197	G	sgRNA_LLQ		24197	SHEF-CB317
24197	T	sgRNA_LLQ		24197	SHEF-CB317
25563	T	sgRNA_LLQ	1.0	25563	SHEF-CB317
25563	A	sgRNA_LLQ		25563	SHEF-CB317
25563	C	sgRNA_LLQ		25563	SHEF-CB317
25563	G	sgRNA_LLQ		25563	SHEF-CB317
26735	T	sgRNA_LLQ		26735	SHEF-CB317
26735	A	sgRNA_LLQ		26735	SHEF-CB317
26735	G	sgRNA_LLQ		26735	SHEF-CB317
26735	C	sgRNA_LLQ		26735	SHEF-CB317
241	T	gRNA	38.0	241	SHEF-CB317
241	G	gRNA		241	SHEF-CB317
241	C	gRNA		241	SHEF-CB317
3037	A	gRNA	3.0	3037	SHEF-CB317
3037	C	gRNA	9.0	3037	SHEF-CB317
3037	T	gRNA	545.0	3037	SHEF-CB317
3198	A	gRNA	649.0	3198	SHEF-CB317
3198	G	gRNA	1065.0	3198	SHEF-CB317
3198	T	gRNA	4.0	3198	SHEF-CB317
14408	C	gRNA	27.0	14408	SHEF-CB317
14408	T	gRNA	549.0	14408	SHEF-CB317
18877	G	gRNA	1.0	18877	SHEF-CB317
18877	T	gRNA	1064.0	18877	SHEF-CB317
23403	A	gRNA	4.0	23403	SHEF-CB317
23403	G	gRNA	1518.0	23403	SHEF-CB317
23403	T	gRNA	2.0	23403	SHEF-CB317
24197	C	gRNA	8.0	24197	SHEF-CB317
24197	G	gRNA	3.0	24197	SHEF-CB317
24197	T	gRNA	816.0	24197	SHEF-CB317
25563	T	gRNA	858.0	25563	SHEF-CB317
25563	A	gRNA	32.0	25563	SHEF-CB317
25563	C	gRNA	1.0	25563	SHEF-CB317
25563	G	gRNA	11.0	25563	SHEF-CB317
26735	T	gRNA	1147.0	26735	SHEF-CB317
26735	A	gRNA	18.0	26735	SHEF-CB317
26735	G	gRNA	4.0	26735	SHEF-CB317
26735	C	gRNA	2.0	26735	SHEF-CB317
241	T	sgRNA_LQ	1085.0	241	SHEF-CB3AE
241	G	sgRNA_LQ	28.0	241	SHEF-CB3AE
241	C	sgRNA_LQ		241	SHEF-CB3AE
3037	A	sgRNA_LQ		3037	SHEF-CB3AE
3037	C	sgRNA_LQ		3037	SHEF-CB3AE
3037	G	sgRNA_LQ		3037	SHEF-CB3AE
3037	T	sgRNA_LQ		3037	SHEF-CB3AE
14408	A	sgRNA_LQ		14408	SHEF-CB3AE
14408	C	sgRNA_LQ		14408	SHEF-CB3AE
14408	T	sgRNA_LQ		14408	SHEF-CB3AE
23403	A	sgRNA_LQ		23403	SHEF-CB3AE
23403	C	sgRNA_LQ		23403	SHEF-CB3AE
23403	G	sgRNA_LQ		23403	SHEF-CB3AE
23403	T	sgRNA_LQ		23403	SHEF-CB3AE
25350	A	sgRNA_LQ		25350	SHEF-CB3AE
25350	C	sgRNA_LQ		25350	SHEF-CB3AE
25350	G	sgRNA_LQ		25350	SHEF-CB3AE
25350	T	sgRNA_LQ		25350	SHEF-CB3AE
241	T	sgRNA_HQ	2042.0	241	SHEF-CB3AE
241	G	sgRNA_HQ	60.0	241	SHEF-CB3AE
241	C	sgRNA_HQ	2.0	241	SHEF-CB3AE
3037	A	sgRNA_HQ		3037	SHEF-CB3AE
3037	C	sgRNA_HQ		3037	SHEF-CB3AE
3037	G	sgRNA_HQ		3037	SHEF-CB3AE
3037	T	sgRNA_HQ		3037	SHEF-CB3AE
14408	A	sgRNA_HQ		14408	SHEF-CB3AE
14408	C	sgRNA_HQ		14408	SHEF-CB3AE
14408	T	sgRNA_HQ		14408	SHEF-CB3AE
23403	A	sgRNA_HQ		23403	SHEF-CB3AE
23403	C	sgRNA_HQ		23403	SHEF-CB3AE
23403	G	sgRNA_HQ		23403	SHEF-CB3AE
23403	T	sgRNA_HQ		23403	SHEF-CB3AE
25350	A	sgRNA_HQ		25350	SHEF-CB3AE
25350	C	sgRNA_HQ		25350	SHEF-CB3AE
25350	G	sgRNA_HQ		25350	SHEF-CB3AE
25350	T	sgRNA_HQ		25350	SHEF-CB3AE
241	T	sgRNA_LLQ	98.0	241	SHEF-CB3AE
241	G	sgRNA_LLQ	2.0	241	SHEF-CB3AE
241	C	sgRNA_LLQ		241	SHEF-CB3AE
3037	A	sgRNA_LLQ		3037	SHEF-CB3AE
3037	C	sgRNA_LLQ		3037	SHEF-CB3AE
3037	G	sgRNA_LLQ		3037	SHEF-CB3AE
3037	T	sgRNA_LLQ		3037	SHEF-CB3AE
14408	A	sgRNA_LLQ		14408	SHEF-CB3AE
14408	C	sgRNA_LLQ		14408	SHEF-CB3AE
14408	T	sgRNA_LLQ		14408	SHEF-CB3AE
23403	A	sgRNA_LLQ		23403	SHEF-CB3AE
23403	C	sgRNA_LLQ		23403	SHEF-CB3AE
23403	G	sgRNA_LLQ		23403	SHEF-CB3AE
23403	T	sgRNA_LLQ		23403	SHEF-CB3AE
25350	A	sgRNA_LLQ		25350	SHEF-CB3AE
25350	C	sgRNA_LLQ		25350	SHEF-CB3AE
25350	G	sgRNA_LLQ		25350	SHEF-CB3AE
25350	T	sgRNA_LLQ		25350	SHEF-CB3AE
241	T	gRNA	114.0	241	SHEF-CB3AE
241	G	gRNA	1.0	241	SHEF-CB3AE
241	C	gRNA		241	SHEF-CB3AE
3037	A	gRNA	2.0	3037	SHEF-CB3AE
3037	C	gRNA	16.0	3037	SHEF-CB3AE
3037	G	gRNA	1.0	3037	SHEF-CB3AE
3037	T	gRNA	1676.0	3037	SHEF-CB3AE
14408	A	gRNA	2.0	14408	SHEF-CB3AE
14408	C	gRNA	84.0	14408	SHEF-CB3AE
14408	T	gRNA	1216.0	14408	SHEF-CB3AE
23403	A	gRNA	12.0	23403	SHEF-CB3AE
23403	C	gRNA	1.0	23403	SHEF-CB3AE
23403	G	gRNA	3456.0	23403	SHEF-CB3AE
23403	T	gRNA	6.0	23403	SHEF-CB3AE
25350	A	gRNA	13.0	25350	SHEF-CB3AE
25350	C	gRNA	328.0	25350	SHEF-CB3AE
25350	G	gRNA	15.0	25350	SHEF-CB3AE
25350	T	gRNA	2382.0	25350	SHEF-CB3AE
241	T	nsgRNA_HQ	1.0	241	SHEF-CB3AE
241	G	nsgRNA_HQ		241	SHEF-CB3AE
241	C	nsgRNA_HQ		241	SHEF-CB3AE
3037	A	nsgRNA_HQ		3037	SHEF-CB3AE
3037	C	nsgRNA_HQ		3037	SHEF-CB3AE
3037	G	nsgRNA_HQ		3037	SHEF-CB3AE
3037	T	nsgRNA_HQ		3037	SHEF-CB3AE
14408	A	nsgRNA_HQ		14408	SHEF-CB3AE
14408	C	nsgRNA_HQ		14408	SHEF-CB3AE
14408	T	nsgRNA_HQ		14408	SHEF-CB3AE
23403	A	nsgRNA_HQ		23403	SHEF-CB3AE
23403	C	nsgRNA_HQ		23403	SHEF-CB3AE
23403	G	nsgRNA_HQ		23403	SHEF-CB3AE
23403	T	nsgRNA_HQ		23403	SHEF-CB3AE
25350	A	nsgRNA_HQ		25350	SHEF-CB3AE
25350	C	nsgRNA_HQ		25350	SHEF-CB3AE
25350	G	nsgRNA_HQ		25350	SHEF-CB3AE
25350	T	nsgRNA_HQ		25350	SHEF-CB3AE
241	T	sgRNA_HQ	1368.0	241	SHEF-CB3F9
241	G	sgRNA_HQ	25.0	241	SHEF-CB3F9
241	C	sgRNA_HQ	1.0	241	SHEF-CB3F9
241	A	sgRNA_HQ	1.0	241	SHEF-CB3F9
3037	C	sgRNA_HQ		3037	SHEF-CB3F9
3037	T	sgRNA_HQ		3037	SHEF-CB3F9
8637	A	sgRNA_HQ		8637	SHEF-CB3F9
8637	C	sgRNA_HQ		8637	SHEF-CB3F9
8637	G	sgRNA_HQ		8637	SHEF-CB3F9
8637	T	sgRNA_HQ		8637	SHEF-CB3F9
14408	C	sgRNA_HQ		14408	SHEF-CB3F9
14408	G	sgRNA_HQ		14408	SHEF-CB3F9
14408	T	sgRNA_HQ		14408	SHEF-CB3F9
23403	C	sgRNA_HQ		23403	SHEF-CB3F9
23403	G	sgRNA_HQ		23403	SHEF-CB3F9
23403	T	sgRNA_HQ		23403	SHEF-CB3F9
241	T	sgRNA_LLQ	51.0	241	SHEF-CB3F9
241	G	sgRNA_LLQ		241	SHEF-CB3F9
241	C	sgRNA_LLQ		241	SHEF-CB3F9
241	A	sgRNA_LLQ		241	SHEF-CB3F9
3037	C	sgRNA_LLQ		3037	SHEF-CB3F9
3037	T	sgRNA_LLQ		3037	SHEF-CB3F9
8637	A	sgRNA_LLQ		8637	SHEF-CB3F9
8637	C	sgRNA_LLQ		8637	SHEF-CB3F9
8637	G	sgRNA_LLQ		8637	SHEF-CB3F9
8637	T	sgRNA_LLQ		8637	SHEF-CB3F9
14408	C	sgRNA_LLQ		14408	SHEF-CB3F9
14408	G	sgRNA_LLQ		14408	SHEF-CB3F9
14408	T	sgRNA_LLQ		14408	SHEF-CB3F9
23403	C	sgRNA_LLQ		23403	SHEF-CB3F9
23403	G	sgRNA_LLQ		23403	SHEF-CB3F9
23403	T	sgRNA_LLQ		23403	SHEF-CB3F9
241	T	sgRNA_LQ	613.0	241	SHEF-CB3F9
241	G	sgRNA_LQ	14.0	241	SHEF-CB3F9
241	C	sgRNA_LQ	2.0	241	SHEF-CB3F9
241	A	sgRNA_LQ	2.0	241	SHEF-CB3F9
3037	C	sgRNA_LQ		3037	SHEF-CB3F9
3037	T	sgRNA_LQ		3037	SHEF-CB3F9
8637	A	sgRNA_LQ		8637	SHEF-CB3F9
8637	C	sgRNA_LQ		8637	SHEF-CB3F9
8637	G	sgRNA_LQ		8637	SHEF-CB3F9
8637	T	sgRNA_LQ		8637	SHEF-CB3F9
14408	C	sgRNA_LQ		14408	SHEF-CB3F9
14408	G	sgRNA_LQ		14408	SHEF-CB3F9
14408	T	sgRNA_LQ		14408	SHEF-CB3F9
23403	C	sgRNA_LQ		23403	SHEF-CB3F9
23403	G	sgRNA_LQ		23403	SHEF-CB3F9
23403	T	sgRNA_LQ		23403	SHEF-CB3F9
241	T	gRNA	66.0	241	SHEF-CB3F9
241	G	gRNA	1.0	241	SHEF-CB3F9
241	C	gRNA		241	SHEF-CB3F9
241	A	gRNA		241	SHEF-CB3F9
3037	C	gRNA	14.0	3037	SHEF-CB3F9
3037	T	gRNA	1049.0	3037	SHEF-CB3F9
8637	A	gRNA	1.0	8637	SHEF-CB3F9
8637	C	gRNA	20.0	8637	SHEF-CB3F9
8637	G	gRNA	1.0	8637	SHEF-CB3F9
8637	T	gRNA	1523.0	8637	SHEF-CB3F9
14408	C	gRNA	65.0	14408	SHEF-CB3F9
14408	G	gRNA	1.0	14408	SHEF-CB3F9
14408	T	gRNA	976.0	14408	SHEF-CB3F9
23403	C	gRNA	1.0	23403	SHEF-CB3F9
23403	G	gRNA	1835.0	23403	SHEF-CB3F9
23403	T	gRNA	4.0	23403	SHEF-CB3F9
241	T	sgRNA_LLQ	9.0	241	SHEF-CB414
241	G	sgRNA_LLQ		241	SHEF-CB414
241	C	sgRNA_LLQ		241	SHEF-CB414
3037	A	sgRNA_LLQ		3037	SHEF-CB414
3037	C	sgRNA_LLQ		3037	SHEF-CB414
3037	T	sgRNA_LLQ		3037	SHEF-CB414
14408	A	sgRNA_LLQ		14408	SHEF-CB414
14408	C	sgRNA_LLQ		14408	SHEF-CB414
14408	G	sgRNA_LLQ		14408	SHEF-CB414
14408	T	sgRNA_LLQ		14408	SHEF-CB414
18713	A	sgRNA_LLQ		18713	SHEF-CB414
18713	C	sgRNA_LLQ		18713	SHEF-CB414
18713	G	sgRNA_LLQ		18713	SHEF-CB414
18713	T	sgRNA_LLQ		18713	SHEF-CB414
23403	A	sgRNA_LLQ		23403	SHEF-CB414
23403	G	sgRNA_LLQ		23403	SHEF-CB414
23403	T	sgRNA_LLQ		23403	SHEF-CB414
28881	A	sgRNA_LLQ		28881	SHEF-CB414
28881	C	sgRNA_LLQ		28881	SHEF-CB414
28881	G	sgRNA_LLQ		28881	SHEF-CB414
28882	A	sgRNA_LLQ		28882	SHEF-CB414
28882	C	sgRNA_LLQ		28882	SHEF-CB414
28882	G	sgRNA_LLQ		28882	SHEF-CB414
28882	T	sgRNA_LLQ		28882	SHEF-CB414
28883	A	sgRNA_LLQ		28883	SHEF-CB414
28883	C	sgRNA_LLQ		28883	SHEF-CB414
28883	G	sgRNA_LLQ		28883	SHEF-CB414
28883	T	sgRNA_LLQ		28883	SHEF-CB414
241	T	sgRNA_HQ	174.0	241	SHEF-CB414
241	G	sgRNA_HQ	3.0	241	SHEF-CB414
241	C	sgRNA_HQ	1.0	241	SHEF-CB414
3037	A	sgRNA_HQ		3037	SHEF-CB414
3037	C	sgRNA_HQ		3037	SHEF-CB414
3037	T	sgRNA_HQ		3037	SHEF-CB414
14408	A	sgRNA_HQ		14408	SHEF-CB414
14408	C	sgRNA_HQ		14408	SHEF-CB414
14408	G	sgRNA_HQ		14408	SHEF-CB414
14408	T	sgRNA_HQ		14408	SHEF-CB414
18713	A	sgRNA_HQ		18713	SHEF-CB414
18713	C	sgRNA_HQ		18713	SHEF-CB414
18713	G	sgRNA_HQ		18713	SHEF-CB414
18713	T	sgRNA_HQ		18713	SHEF-CB414
23403	A	sgRNA_HQ		23403	SHEF-CB414
23403	G	sgRNA_HQ		23403	SHEF-CB414
23403	T	sgRNA_HQ		23403	SHEF-CB414
28881	A	sgRNA_HQ		28881	SHEF-CB414
28881	C	sgRNA_HQ		28881	SHEF-CB414
28881	G	sgRNA_HQ		28881	SHEF-CB414
28882	A	sgRNA_HQ		28882	SHEF-CB414
28882	C	sgRNA_HQ		28882	SHEF-CB414
28882	G	sgRNA_HQ		28882	SHEF-CB414
28882	T	sgRNA_HQ		28882	SHEF-CB414
28883	A	sgRNA_HQ		28883	SHEF-CB414
28883	C	sgRNA_HQ		28883	SHEF-CB414
28883	G	sgRNA_HQ		28883	SHEF-CB414
28883	T	sgRNA_HQ		28883	SHEF-CB414
241	T	sgRNA_LQ	84.0	241	SHEF-CB414
241	G	sgRNA_LQ		241	SHEF-CB414
241	C	sgRNA_LQ		241	SHEF-CB414
3037	A	sgRNA_LQ		3037	SHEF-CB414
3037	C	sgRNA_LQ		3037	SHEF-CB414
3037	T	sgRNA_LQ		3037	SHEF-CB414
14408	A	sgRNA_LQ		14408	SHEF-CB414
14408	C	sgRNA_LQ		14408	SHEF-CB414
14408	G	sgRNA_LQ		14408	SHEF-CB414
14408	T	sgRNA_LQ		14408	SHEF-CB414
18713	A	sgRNA_LQ		18713	SHEF-CB414
18713	C	sgRNA_LQ		18713	SHEF-CB414
18713	G	sgRNA_LQ		18713	SHEF-CB414
18713	T	sgRNA_LQ		18713	SHEF-CB414
23403	A	sgRNA_LQ		23403	SHEF-CB414
23403	G	sgRNA_LQ		23403	SHEF-CB414
23403	T	sgRNA_LQ		23403	SHEF-CB414
28881	A	sgRNA_LQ		28881	SHEF-CB414
28881	C	sgRNA_LQ		28881	SHEF-CB414
28881	G	sgRNA_LQ		28881	SHEF-CB414
28882	A	sgRNA_LQ		28882	SHEF-CB414
28882	C	sgRNA_LQ		28882	SHEF-CB414
28882	G	sgRNA_LQ		28882	SHEF-CB414
28882	T	sgRNA_LQ		28882	SHEF-CB414
28883	A	sgRNA_LQ		28883	SHEF-CB414
28883	C	sgRNA_LQ		28883	SHEF-CB414
28883	G	sgRNA_LQ		28883	SHEF-CB414
28883	T	sgRNA_LQ		28883	SHEF-CB414
241	T	gRNA	11.0	241	SHEF-CB414
241	G	gRNA		241	SHEF-CB414
241	C	gRNA		241	SHEF-CB414
3037	A	gRNA	4.0	3037	SHEF-CB414
3037	C	gRNA	32.0	3037	SHEF-CB414
3037	T	gRNA	1929.0	3037	SHEF-CB414
14408	A	gRNA	3.0	14408	SHEF-CB414
14408	C	gRNA	62.0	14408	SHEF-CB414
14408	G	gRNA	2.0	14408	SHEF-CB414
14408	T	gRNA	965.0	14408	SHEF-CB414
18713	A	gRNA	4.0	18713	SHEF-CB414
18713	C	gRNA	45.0	18713	SHEF-CB414
18713	G	gRNA	1.0	18713	SHEF-CB414
18713	T	gRNA	4351.0	18713	SHEF-CB414
23403	A	gRNA	5.0	23403	SHEF-CB414
23403	G	gRNA	1944.0	23403	SHEF-CB414
23403	T	gRNA	3.0	23403	SHEF-CB414
28881	A	gRNA	768.0	28881	SHEF-CB414
28881	C	gRNA	5.0	28881	SHEF-CB414
28881	G	gRNA	1.0	28881	SHEF-CB414
28882	A	gRNA	661.0	28882	SHEF-CB414
28882	C	gRNA	13.0	28882	SHEF-CB414
28882	G	gRNA	5.0	28882	SHEF-CB414
28882	T	gRNA	1.0	28882	SHEF-CB414
28883	A	gRNA	2.0	28883	SHEF-CB414
28883	C	gRNA	600.0	28883	SHEF-CB414
28883	G	gRNA	12.0	28883	SHEF-CB414
28883	T	gRNA	2.0	28883	SHEF-CB414
241	T	sgRNA_HQ	1513.0	241	SHEF-CB432
241	G	sgRNA_HQ	27.0	241	SHEF-CB432
241	C	sgRNA_HQ	4.0	241	SHEF-CB432
241	A	sgRNA_HQ	2.0	241	SHEF-CB432
3037	A	sgRNA_HQ		3037	SHEF-CB432
3037	C	sgRNA_HQ		3037	SHEF-CB432
3037	G	sgRNA_HQ		3037	SHEF-CB432
3037	T	sgRNA_HQ		3037	SHEF-CB432
14408	C	sgRNA_HQ		14408	SHEF-CB432
14408	G	sgRNA_HQ		14408	SHEF-CB432
14408	T	sgRNA_HQ		14408	SHEF-CB432
22427	A	sgRNA_HQ		22427	SHEF-CB432
23403	A	sgRNA_HQ		23403	SHEF-CB432
23403	C	sgRNA_HQ		23403	SHEF-CB432
23403	G	sgRNA_HQ		23403	SHEF-CB432
23403	T	sgRNA_HQ		23403	SHEF-CB432
27441	T	sgRNA_HQ	1.0	27441	SHEF-CB432
27441	G	sgRNA_HQ		27441	SHEF-CB432
27441	C	sgRNA_HQ		27441	SHEF-CB432
28881	A	sgRNA_HQ		28881	SHEF-CB432
28881	C	sgRNA_HQ		28881	SHEF-CB432
28881	G	sgRNA_HQ		28881	SHEF-CB432
28882	A	sgRNA_HQ		28882	SHEF-CB432
28882	C	sgRNA_HQ		28882	SHEF-CB432
28882	G	sgRNA_HQ		28882	SHEF-CB432
28882	T	sgRNA_HQ		28882	SHEF-CB432
28883	A	sgRNA_HQ		28883	SHEF-CB432
28883	C	sgRNA_HQ		28883	SHEF-CB432
28883	G	sgRNA_HQ		28883	SHEF-CB432
28883	T	sgRNA_HQ		28883	SHEF-CB432
241	T	sgRNA_LQ	918.0	241	SHEF-CB432
241	G	sgRNA_LQ	33.0	241	SHEF-CB432
241	C	sgRNA_LQ	6.0	241	SHEF-CB432
241	A	sgRNA_LQ	2.0	241	SHEF-CB432
3037	A	sgRNA_LQ		3037	SHEF-CB432
3037	C	sgRNA_LQ		3037	SHEF-CB432
3037	G	sgRNA_LQ		3037	SHEF-CB432
3037	T	sgRNA_LQ		3037	SHEF-CB432
14408	C	sgRNA_LQ		14408	SHEF-CB432
14408	G	sgRNA_LQ		14408	SHEF-CB432
14408	T	sgRNA_LQ		14408	SHEF-CB432
22427	A	sgRNA_LQ		22427	SHEF-CB432
23403	A	sgRNA_LQ		23403	SHEF-CB432
23403	C	sgRNA_LQ		23403	SHEF-CB432
23403	G	sgRNA_LQ		23403	SHEF-CB432
23403	T	sgRNA_LQ		23403	SHEF-CB432
27441	T	sgRNA_LQ		27441	SHEF-CB432
27441	G	sgRNA_LQ		27441	SHEF-CB432
27441	C	sgRNA_LQ		27441	SHEF-CB432
28881	A	sgRNA_LQ		28881	SHEF-CB432
28881	C	sgRNA_LQ		28881	SHEF-CB432
28881	G	sgRNA_LQ		28881	SHEF-CB432
28882	A	sgRNA_LQ		28882	SHEF-CB432
28882	C	sgRNA_LQ		28882	SHEF-CB432
28882	G	sgRNA_LQ		28882	SHEF-CB432
28882	T	sgRNA_LQ		28882	SHEF-CB432
28883	A	sgRNA_LQ		28883	SHEF-CB432
28883	C	sgRNA_LQ		28883	SHEF-CB432
28883	G	sgRNA_LQ		28883	SHEF-CB432
28883	T	sgRNA_LQ		28883	SHEF-CB432
241	T	sgRNA_LLQ	76.0	241	SHEF-CB432
241	G	sgRNA_LLQ	2.0	241	SHEF-CB432
241	C	sgRNA_LLQ		241	SHEF-CB432
241	A	sgRNA_LLQ		241	SHEF-CB432
3037	A	sgRNA_LLQ		3037	SHEF-CB432
3037	C	sgRNA_LLQ		3037	SHEF-CB432
3037	G	sgRNA_LLQ		3037	SHEF-CB432
3037	T	sgRNA_LLQ		3037	SHEF-CB432
14408	C	sgRNA_LLQ		14408	SHEF-CB432
14408	G	sgRNA_LLQ		14408	SHEF-CB432
14408	T	sgRNA_LLQ		14408	SHEF-CB432
22427	A	sgRNA_LLQ		22427	SHEF-CB432
23403	A	sgRNA_LLQ		23403	SHEF-CB432
23403	C	sgRNA_LLQ		23403	SHEF-CB432
23403	G	sgRNA_LLQ		23403	SHEF-CB432
23403	T	sgRNA_LLQ		23403	SHEF-CB432
27441	T	sgRNA_LLQ	3.0	27441	SHEF-CB432
27441	G	sgRNA_LLQ		27441	SHEF-CB432
27441	C	sgRNA_LLQ		27441	SHEF-CB432
28881	A	sgRNA_LLQ		28881	SHEF-CB432
28881	C	sgRNA_LLQ		28881	SHEF-CB432
28881	G	sgRNA_LLQ		28881	SHEF-CB432
28882	A	sgRNA_LLQ		28882	SHEF-CB432
28882	C	sgRNA_LLQ		28882	SHEF-CB432
28882	G	sgRNA_LLQ		28882	SHEF-CB432
28882	T	sgRNA_LLQ		28882	SHEF-CB432
28883	A	sgRNA_LLQ		28883	SHEF-CB432
28883	C	sgRNA_LLQ		28883	SHEF-CB432
28883	G	sgRNA_LLQ		28883	SHEF-CB432
28883	T	sgRNA_LLQ		28883	SHEF-CB432
241	T	gRNA	109.0	241	SHEF-CB432
241	G	gRNA	3.0	241	SHEF-CB432
241	C	gRNA		241	SHEF-CB432
241	A	gRNA		241	SHEF-CB432
3037	A	gRNA	1.0	3037	SHEF-CB432
3037	C	gRNA	29.0	3037	SHEF-CB432
3037	G	gRNA	1.0	3037	SHEF-CB432
3037	T	gRNA	1541.0	3037	SHEF-CB432
14408	C	gRNA	84.0	14408	SHEF-CB432
14408	G	gRNA	3.0	14408	SHEF-CB432
14408	T	gRNA	1317.0	14408	SHEF-CB432
22427	A	gRNA	24.0	22427	SHEF-CB432
23403	A	gRNA	6.0	23403	SHEF-CB432
23403	C	gRNA	1.0	23403	SHEF-CB432
23403	G	gRNA	3353.0	23403	SHEF-CB432
23403	T	gRNA	4.0	23403	SHEF-CB432
27441	T	gRNA	1716.0	27441	SHEF-CB432
27441	G	gRNA	25.0	27441	SHEF-CB432
27441	C	gRNA	5.0	27441	SHEF-CB432
28881	A	gRNA	1390.0	28881	SHEF-CB432
28881	C	gRNA	9.0	28881	SHEF-CB432
28881	G	gRNA	3.0	28881	SHEF-CB432
28882	A	gRNA	1182.0	28882	SHEF-CB432
28882	C	gRNA	10.0	28882	SHEF-CB432
28882	G	gRNA	5.0	28882	SHEF-CB432
28882	T	gRNA	1.0	28882	SHEF-CB432
28883	A	gRNA	5.0	28883	SHEF-CB432
28883	C	gRNA	1060.0	28883	SHEF-CB432
28883	G	gRNA	13.0	28883	SHEF-CB432
28883	T	gRNA	2.0	28883	SHEF-CB432
241	T	nsgRNA_LQ	1.0	241	SHEF-CB432
241	G	nsgRNA_LQ		241	SHEF-CB432
241	C	nsgRNA_LQ		241	SHEF-CB432
241	A	nsgRNA_LQ		241	SHEF-CB432
3037	A	nsgRNA_LQ		3037	SHEF-CB432
3037	C	nsgRNA_LQ		3037	SHEF-CB432
3037	G	nsgRNA_LQ		3037	SHEF-CB432
3037	T	nsgRNA_LQ		3037	SHEF-CB432
14408	C	nsgRNA_LQ		14408	SHEF-CB432
14408	G	nsgRNA_LQ		14408	SHEF-CB432
14408	T	nsgRNA_LQ		14408	SHEF-CB432
22427	A	nsgRNA_LQ		22427	SHEF-CB432
23403	A	nsgRNA_LQ		23403	SHEF-CB432
23403	C	nsgRNA_LQ		23403	SHEF-CB432
23403	G	nsgRNA_LQ		23403	SHEF-CB432
23403	T	nsgRNA_LQ		23403	SHEF-CB432
27441	T	nsgRNA_LQ		27441	SHEF-CB432
27441	G	nsgRNA_LQ		27441	SHEF-CB432
27441	C	nsgRNA_LQ		27441	SHEF-CB432
28881	A	nsgRNA_LQ		28881	SHEF-CB432
28881	C	nsgRNA_LQ		28881	SHEF-CB432
28881	G	nsgRNA_LQ		28881	SHEF-CB432
28882	A	nsgRNA_LQ		28882	SHEF-CB432
28882	C	nsgRNA_LQ		28882	SHEF-CB432
28882	G	nsgRNA_LQ		28882	SHEF-CB432
28882	T	nsgRNA_LQ		28882	SHEF-CB432
28883	A	nsgRNA_LQ		28883	SHEF-CB432
28883	C	nsgRNA_LQ		28883	SHEF-CB432
28883	G	nsgRNA_LQ		28883	SHEF-CB432
28883	T	nsgRNA_LQ		28883	SHEF-CB432
241	T	nsgRNA_HQ	2.0	241	SHEF-CB441
241	G	nsgRNA_HQ		241	SHEF-CB441
241	C	nsgRNA_HQ		241	SHEF-CB441
3037	A	nsgRNA_HQ		3037	SHEF-CB441
3037	C	nsgRNA_HQ		3037	SHEF-CB441
3037	T	nsgRNA_HQ		3037	SHEF-CB441
7438	A	nsgRNA_HQ		7438	SHEF-CB441
7438	C	nsgRNA_HQ		7438	SHEF-CB441
7438	G	nsgRNA_HQ		7438	SHEF-CB441
7438	T	nsgRNA_HQ		7438	SHEF-CB441
10097	A	nsgRNA_HQ		10097	SHEF-CB441
10097	G	nsgRNA_HQ		10097	SHEF-CB441
14408	A	nsgRNA_HQ		14408	SHEF-CB441
14408	C	nsgRNA_HQ		14408	SHEF-CB441
14408	G	nsgRNA_HQ		14408	SHEF-CB441
14408	T	nsgRNA_HQ		14408	SHEF-CB441
23403	A	nsgRNA_HQ		23403	SHEF-CB441
23403	G	nsgRNA_HQ		23403	SHEF-CB441
23403	T	nsgRNA_HQ		23403	SHEF-CB441
23731	C	nsgRNA_HQ		23731	SHEF-CB441
23731	T	nsgRNA_HQ		23731	SHEF-CB441
28580	A	nsgRNA_HQ		28580	SHEF-CB441
28580	C	nsgRNA_HQ		28580	SHEF-CB441
28580	G	nsgRNA_HQ		28580	SHEF-CB441
28580	T	nsgRNA_HQ		28580	SHEF-CB441
28881	A	nsgRNA_HQ		28881	SHEF-CB441
28881	C	nsgRNA_HQ		28881	SHEF-CB441
28881	G	nsgRNA_HQ		28881	SHEF-CB441
28881	T	nsgRNA_HQ		28881	SHEF-CB441
28882	A	nsgRNA_HQ		28882	SHEF-CB441
28882	C	nsgRNA_HQ		28882	SHEF-CB441
28882	G	nsgRNA_HQ		28882	SHEF-CB441
28883	A	nsgRNA_HQ		28883	SHEF-CB441
28883	C	nsgRNA_HQ		28883	SHEF-CB441
28883	G	nsgRNA_HQ		28883	SHEF-CB441
28883	T	nsgRNA_HQ		28883	SHEF-CB441
241	T	sgRNA_LQ	756.0	241	SHEF-CB441
241	G	sgRNA_LQ	7.0	241	SHEF-CB441
241	C	sgRNA_LQ	2.0	241	SHEF-CB441
3037	A	sgRNA_LQ		3037	SHEF-CB441
3037	C	sgRNA_LQ		3037	SHEF-CB441
3037	T	sgRNA_LQ		3037	SHEF-CB441
7438	A	sgRNA_LQ		7438	SHEF-CB441
7438	C	sgRNA_LQ		7438	SHEF-CB441
7438	G	sgRNA_LQ		7438	SHEF-CB441
7438	T	sgRNA_LQ		7438	SHEF-CB441
10097	A	sgRNA_LQ		10097	SHEF-CB441
10097	G	sgRNA_LQ		10097	SHEF-CB441
14408	A	sgRNA_LQ		14408	SHEF-CB441
14408	C	sgRNA_LQ		14408	SHEF-CB441
14408	G	sgRNA_LQ		14408	SHEF-CB441
14408	T	sgRNA_LQ		14408	SHEF-CB441
23403	A	sgRNA_LQ		23403	SHEF-CB441
23403	G	sgRNA_LQ		23403	SHEF-CB441
23403	T	sgRNA_LQ		23403	SHEF-CB441
23731	C	sgRNA_LQ		23731	SHEF-CB441
23731	T	sgRNA_LQ		23731	SHEF-CB441
28580	A	sgRNA_LQ		28580	SHEF-CB441
28580	C	sgRNA_LQ		28580	SHEF-CB441
28580	G	sgRNA_LQ		28580	SHEF-CB441
28580	T	sgRNA_LQ		28580	SHEF-CB441
28881	A	sgRNA_LQ		28881	SHEF-CB441
28881	C	sgRNA_LQ		28881	SHEF-CB441
28881	G	sgRNA_LQ		28881	SHEF-CB441
28881	T	sgRNA_LQ		28881	SHEF-CB441
28882	A	sgRNA_LQ		28882	SHEF-CB441
28882	C	sgRNA_LQ		28882	SHEF-CB441
28882	G	sgRNA_LQ		28882	SHEF-CB441
28883	A	sgRNA_LQ		28883	SHEF-CB441
28883	C	sgRNA_LQ		28883	SHEF-CB441
28883	G	sgRNA_LQ		28883	SHEF-CB441
28883	T	sgRNA_LQ		28883	SHEF-CB441
241	T	sgRNA_HQ	2640.0	241	SHEF-CB441
241	G	sgRNA_HQ	28.0	241	SHEF-CB441
241	C	sgRNA_HQ		241	SHEF-CB441
3037	A	sgRNA_HQ		3037	SHEF-CB441
3037	C	sgRNA_HQ		3037	SHEF-CB441
3037	T	sgRNA_HQ		3037	SHEF-CB441
7438	A	sgRNA_HQ		7438	SHEF-CB441
7438	C	sgRNA_HQ		7438	SHEF-CB441
7438	G	sgRNA_HQ		7438	SHEF-CB441
7438	T	sgRNA_HQ		7438	SHEF-CB441
10097	A	sgRNA_HQ		10097	SHEF-CB441
10097	G	sgRNA_HQ		10097	SHEF-CB441
14408	A	sgRNA_HQ		14408	SHEF-CB441
14408	C	sgRNA_HQ		14408	SHEF-CB441
14408	G	sgRNA_HQ		14408	SHEF-CB441
14408	T	sgRNA_HQ		14408	SHEF-CB441
23403	A	sgRNA_HQ		23403	SHEF-CB441
23403	G	sgRNA_HQ		23403	SHEF-CB441
23403	T	sgRNA_HQ		23403	SHEF-CB441
23731	C	sgRNA_HQ		23731	SHEF-CB441
23731	T	sgRNA_HQ		23731	SHEF-CB441
28580	A	sgRNA_HQ		28580	SHEF-CB441
28580	C	sgRNA_HQ		28580	SHEF-CB441
28580	G	sgRNA_HQ		28580	SHEF-CB441
28580	T	sgRNA_HQ		28580	SHEF-CB441
28881	A	sgRNA_HQ		28881	SHEF-CB441
28881	C	sgRNA_HQ		28881	SHEF-CB441
28881	G	sgRNA_HQ		28881	SHEF-CB441
28881	T	sgRNA_HQ		28881	SHEF-CB441
28882	A	sgRNA_HQ		28882	SHEF-CB441
28882	C	sgRNA_HQ		28882	SHEF-CB441
28882	G	sgRNA_HQ		28882	SHEF-CB441
28883	A	sgRNA_HQ		28883	SHEF-CB441
28883	C	sgRNA_HQ		28883	SHEF-CB441
28883	G	sgRNA_HQ		28883	SHEF-CB441
28883	T	sgRNA_HQ		28883	SHEF-CB441
241	T	sgRNA_LLQ	68.0	241	SHEF-CB441
241	G	sgRNA_LLQ	1.0	241	SHEF-CB441
241	C	sgRNA_LLQ		241	SHEF-CB441
3037	A	sgRNA_LLQ		3037	SHEF-CB441
3037	C	sgRNA_LLQ		3037	SHEF-CB441
3037	T	sgRNA_LLQ		3037	SHEF-CB441
7438	A	sgRNA_LLQ		7438	SHEF-CB441
7438	C	sgRNA_LLQ		7438	SHEF-CB441
7438	G	sgRNA_LLQ		7438	SHEF-CB441
7438	T	sgRNA_LLQ		7438	SHEF-CB441
10097	A	sgRNA_LLQ		10097	SHEF-CB441
10097	G	sgRNA_LLQ		10097	SHEF-CB441
14408	A	sgRNA_LLQ		14408	SHEF-CB441
14408	C	sgRNA_LLQ		14408	SHEF-CB441
14408	G	sgRNA_LLQ		14408	SHEF-CB441
14408	T	sgRNA_LLQ		14408	SHEF-CB441
23403	A	sgRNA_LLQ		23403	SHEF-CB441
23403	G	sgRNA_LLQ		23403	SHEF-CB441
23403	T	sgRNA_LLQ		23403	SHEF-CB441
23731	C	sgRNA_LLQ		23731	SHEF-CB441
23731	T	sgRNA_LLQ		23731	SHEF-CB441
28580	A	sgRNA_LLQ		28580	SHEF-CB441
28580	C	sgRNA_LLQ		28580	SHEF-CB441
28580	G	sgRNA_LLQ		28580	SHEF-CB441
28580	T	sgRNA_LLQ		28580	SHEF-CB441
28881	A	sgRNA_LLQ		28881	SHEF-CB441
28881	C	sgRNA_LLQ		28881	SHEF-CB441
28881	G	sgRNA_LLQ		28881	SHEF-CB441
28881	T	sgRNA_LLQ		28881	SHEF-CB441
28882	A	sgRNA_LLQ		28882	SHEF-CB441
28882	C	sgRNA_LLQ		28882	SHEF-CB441
28882	G	sgRNA_LLQ		28882	SHEF-CB441
28883	A	sgRNA_LLQ		28883	SHEF-CB441
28883	C	sgRNA_LLQ		28883	SHEF-CB441
28883	G	sgRNA_LLQ		28883	SHEF-CB441
28883	T	sgRNA_LLQ		28883	SHEF-CB441
241	T	gRNA	73.0	241	SHEF-CB441
241	G	gRNA	1.0	241	SHEF-CB441
241	C	gRNA		241	SHEF-CB441
3037	A	gRNA	3.0	3037	SHEF-CB441
3037	C	gRNA	15.0	3037	SHEF-CB441
3037	T	gRNA	1984.0	3037	SHEF-CB441
7438	A	gRNA	4.0	7438	SHEF-CB441
7438	C	gRNA	3146.0	7438	SHEF-CB441
7438	G	gRNA	1.0	7438	SHEF-CB441
7438	T	gRNA	72.0	7438	SHEF-CB441
10097	A	gRNA	1585.0	10097	SHEF-CB441
10097	G	gRNA	131.0	10097	SHEF-CB441
14408	A	gRNA	1.0	14408	SHEF-CB441
14408	C	gRNA	56.0	14408	SHEF-CB441
14408	G	gRNA	2.0	14408	SHEF-CB441
14408	T	gRNA	2320.0	14408	SHEF-CB441
23403	A	gRNA	9.0	23403	SHEF-CB441
23403	G	gRNA	3870.0	23403	SHEF-CB441
23403	T	gRNA	2.0	23403	SHEF-CB441
23731	C	gRNA	41.0	23731	SHEF-CB441
23731	T	gRNA	2568.0	23731	SHEF-CB441
28580	A	gRNA	5.0	28580	SHEF-CB441
28580	C	gRNA	3.0	28580	SHEF-CB441
28580	G	gRNA	6.0	28580	SHEF-CB441
28580	T	gRNA	3137.0	28580	SHEF-CB441
28881	A	gRNA	1598.0	28881	SHEF-CB441
28881	C	gRNA	13.0	28881	SHEF-CB441
28881	G	gRNA	5.0	28881	SHEF-CB441
28881	T	gRNA	1.0	28881	SHEF-CB441
28882	A	gRNA	1459.0	28882	SHEF-CB441
28882	C	gRNA	15.0	28882	SHEF-CB441
28882	G	gRNA	5.0	28882	SHEF-CB441
28883	A	gRNA	6.0	28883	SHEF-CB441
28883	C	gRNA	1571.0	28883	SHEF-CB441
28883	G	gRNA	1.0	28883	SHEF-CB441
28883	T	gRNA	2.0	28883	SHEF-CB441
241	T	nsgRNA_LQ	4.0	241	SHEF-CB441
241	G	nsgRNA_LQ		241	SHEF-CB441
241	C	nsgRNA_LQ		241	SHEF-CB441
3037	A	nsgRNA_LQ		3037	SHEF-CB441
3037	C	nsgRNA_LQ		3037	SHEF-CB441
3037	T	nsgRNA_LQ		3037	SHEF-CB441
7438	A	nsgRNA_LQ		7438	SHEF-CB441
7438	C	nsgRNA_LQ		7438	SHEF-CB441
7438	G	nsgRNA_LQ		7438	SHEF-CB441
7438	T	nsgRNA_LQ		7438	SHEF-CB441
10097	A	nsgRNA_LQ		10097	SHEF-CB441
10097	G	nsgRNA_LQ		10097	SHEF-CB441
14408	A	nsgRNA_LQ		14408	SHEF-CB441
14408	C	nsgRNA_LQ		14408	SHEF-CB441
14408	G	nsgRNA_LQ		14408	SHEF-CB441
14408	T	nsgRNA_LQ		14408	SHEF-CB441
23403	A	nsgRNA_LQ		23403	SHEF-CB441
23403	G	nsgRNA_LQ		23403	SHEF-CB441
23403	T	nsgRNA_LQ		23403	SHEF-CB441
23731	C	nsgRNA_LQ		23731	SHEF-CB441
23731	T	nsgRNA_LQ		23731	SHEF-CB441
28580	A	nsgRNA_LQ		28580	SHEF-CB441
28580	C	nsgRNA_LQ		28580	SHEF-CB441
28580	G	nsgRNA_LQ		28580	SHEF-CB441
28580	T	nsgRNA_LQ		28580	SHEF-CB441
28881	A	nsgRNA_LQ		28881	SHEF-CB441
28881	C	nsgRNA_LQ		28881	SHEF-CB441
28881	G	nsgRNA_LQ		28881	SHEF-CB441
28881	T	nsgRNA_LQ		28881	SHEF-CB441
28882	A	nsgRNA_LQ		28882	SHEF-CB441
28882	C	nsgRNA_LQ		28882	SHEF-CB441
28882	G	nsgRNA_LQ		28882	SHEF-CB441
28883	A	nsgRNA_LQ		28883	SHEF-CB441
28883	C	nsgRNA_LQ		28883	SHEF-CB441
28883	G	nsgRNA_LQ		28883	SHEF-CB441
28883	T	nsgRNA_LQ		28883	SHEF-CB441
241	T	nsgRNA_LQ	2.0	241	SHEF-CB46F
241	G	nsgRNA_LQ		241	SHEF-CB46F
241	C	nsgRNA_LQ		241	SHEF-CB46F
241	A	nsgRNA_LQ		241	SHEF-CB46F
3037	A	nsgRNA_LQ		3037	SHEF-CB46F
3037	C	nsgRNA_LQ		3037	SHEF-CB46F
3037	T	nsgRNA_LQ		3037	SHEF-CB46F
4002	A	nsgRNA_LQ		4002	SHEF-CB46F
4002	C	nsgRNA_LQ		4002	SHEF-CB46F
4002	G	nsgRNA_LQ		4002	SHEF-CB46F
4002	T	nsgRNA_LQ		4002	SHEF-CB46F
10097	A	nsgRNA_LQ		10097	SHEF-CB46F
10097	G	nsgRNA_LQ		10097	SHEF-CB46F
10097	T	nsgRNA_LQ		10097	SHEF-CB46F
11083	A	nsgRNA_LQ		11083	SHEF-CB46F
11083	G	nsgRNA_LQ		11083	SHEF-CB46F
11083	T	nsgRNA_LQ		11083	SHEF-CB46F
13536	A	nsgRNA_LQ		13536	SHEF-CB46F
13536	C	nsgRNA_LQ		13536	SHEF-CB46F
13536	G	nsgRNA_LQ		13536	SHEF-CB46F
13536	T	nsgRNA_LQ		13536	SHEF-CB46F
14408	A	nsgRNA_LQ		14408	SHEF-CB46F
14408	C	nsgRNA_LQ		14408	SHEF-CB46F
14408	G	nsgRNA_LQ		14408	SHEF-CB46F
14408	T	nsgRNA_LQ		14408	SHEF-CB46F
23403	A	nsgRNA_LQ		23403	SHEF-CB46F
23403	G	nsgRNA_LQ		23403	SHEF-CB46F
23403	T	nsgRNA_LQ		23403	SHEF-CB46F
23731	A	nsgRNA_LQ		23731	SHEF-CB46F
23731	C	nsgRNA_LQ		23731	SHEF-CB46F
23731	T	nsgRNA_LQ		23731	SHEF-CB46F
27513	A	nsgRNA_LQ		27513	SHEF-CB46F
27513	C	nsgRNA_LQ		27513	SHEF-CB46F
27513	G	nsgRNA_LQ		27513	SHEF-CB46F
27513	T	nsgRNA_LQ		27513	SHEF-CB46F
28881	A	nsgRNA_LQ		28881	SHEF-CB46F
28881	C	nsgRNA_LQ		28881	SHEF-CB46F
28882	A	nsgRNA_LQ		28882	SHEF-CB46F
28882	C	nsgRNA_LQ		28882	SHEF-CB46F
28882	G	nsgRNA_LQ		28882	SHEF-CB46F
28882	T	nsgRNA_LQ		28882	SHEF-CB46F
28883	A	nsgRNA_LQ		28883	SHEF-CB46F
28883	C	nsgRNA_LQ		28883	SHEF-CB46F
28883	G	nsgRNA_LQ		28883	SHEF-CB46F
28883	T	nsgRNA_LQ		28883	SHEF-CB46F
241	T	sgRNA_LLQ	35.0	241	SHEF-CB46F
241	G	sgRNA_LLQ	1.0	241	SHEF-CB46F
241	C	sgRNA_LLQ		241	SHEF-CB46F
241	A	sgRNA_LLQ		241	SHEF-CB46F
3037	A	sgRNA_LLQ		3037	SHEF-CB46F
3037	C	sgRNA_LLQ		3037	SHEF-CB46F
3037	T	sgRNA_LLQ		3037	SHEF-CB46F
4002	A	sgRNA_LLQ		4002	SHEF-CB46F
4002	C	sgRNA_LLQ		4002	SHEF-CB46F
4002	G	sgRNA_LLQ		4002	SHEF-CB46F
4002	T	sgRNA_LLQ		4002	SHEF-CB46F
10097	A	sgRNA_LLQ		10097	SHEF-CB46F
10097	G	sgRNA_LLQ		10097	SHEF-CB46F
10097	T	sgRNA_LLQ		10097	SHEF-CB46F
11083	A	sgRNA_LLQ		11083	SHEF-CB46F
11083	G	sgRNA_LLQ		11083	SHEF-CB46F
11083	T	sgRNA_LLQ		11083	SHEF-CB46F
13536	A	sgRNA_LLQ		13536	SHEF-CB46F
13536	C	sgRNA_LLQ		13536	SHEF-CB46F
13536	G	sgRNA_LLQ		13536	SHEF-CB46F
13536	T	sgRNA_LLQ		13536	SHEF-CB46F
14408	A	sgRNA_LLQ		14408	SHEF-CB46F
14408	C	sgRNA_LLQ		14408	SHEF-CB46F
14408	G	sgRNA_LLQ		14408	SHEF-CB46F
14408	T	sgRNA_LLQ		14408	SHEF-CB46F
23403	A	sgRNA_LLQ		23403	SHEF-CB46F
23403	G	sgRNA_LLQ		23403	SHEF-CB46F
23403	T	sgRNA_LLQ		23403	SHEF-CB46F
23731	A	sgRNA_LLQ		23731	SHEF-CB46F
23731	C	sgRNA_LLQ		23731	SHEF-CB46F
23731	T	sgRNA_LLQ		23731	SHEF-CB46F
27513	A	sgRNA_LLQ		27513	SHEF-CB46F
27513	C	sgRNA_LLQ		27513	SHEF-CB46F
27513	G	sgRNA_LLQ		27513	SHEF-CB46F
27513	T	sgRNA_LLQ		27513	SHEF-CB46F
28881	A	sgRNA_LLQ		28881	SHEF-CB46F
28881	C	sgRNA_LLQ		28881	SHEF-CB46F
28882	A	sgRNA_LLQ		28882	SHEF-CB46F
28882	C	sgRNA_LLQ		28882	SHEF-CB46F
28882	G	sgRNA_LLQ		28882	SHEF-CB46F
28882	T	sgRNA_LLQ		28882	SHEF-CB46F
28883	A	sgRNA_LLQ		28883	SHEF-CB46F
28883	C	sgRNA_LLQ		28883	SHEF-CB46F
28883	G	sgRNA_LLQ		28883	SHEF-CB46F
28883	T	sgRNA_LLQ		28883	SHEF-CB46F
241	T	sgRNA_HQ	1024.0	241	SHEF-CB46F
241	G	sgRNA_HQ	21.0	241	SHEF-CB46F
241	C	sgRNA_HQ	4.0	241	SHEF-CB46F
241	A	sgRNA_HQ		241	SHEF-CB46F
3037	A	sgRNA_HQ		3037	SHEF-CB46F
3037	C	sgRNA_HQ		3037	SHEF-CB46F
3037	T	sgRNA_HQ		3037	SHEF-CB46F
4002	A	sgRNA_HQ		4002	SHEF-CB46F
4002	C	sgRNA_HQ		4002	SHEF-CB46F
4002	G	sgRNA_HQ		4002	SHEF-CB46F
4002	T	sgRNA_HQ		4002	SHEF-CB46F
10097	A	sgRNA_HQ		10097	SHEF-CB46F
10097	G	sgRNA_HQ		10097	SHEF-CB46F
10097	T	sgRNA_HQ		10097	SHEF-CB46F
11083	A	sgRNA_HQ		11083	SHEF-CB46F
11083	G	sgRNA_HQ		11083	SHEF-CB46F
11083	T	sgRNA_HQ		11083	SHEF-CB46F
13536	A	sgRNA_HQ		13536	SHEF-CB46F
13536	C	sgRNA_HQ		13536	SHEF-CB46F
13536	G	sgRNA_HQ		13536	SHEF-CB46F
13536	T	sgRNA_HQ		13536	SHEF-CB46F
14408	A	sgRNA_HQ		14408	SHEF-CB46F
14408	C	sgRNA_HQ		14408	SHEF-CB46F
14408	G	sgRNA_HQ		14408	SHEF-CB46F
14408	T	sgRNA_HQ		14408	SHEF-CB46F
23403	A	sgRNA_HQ		23403	SHEF-CB46F
23403	G	sgRNA_HQ		23403	SHEF-CB46F
23403	T	sgRNA_HQ		23403	SHEF-CB46F
23731	A	sgRNA_HQ		23731	SHEF-CB46F
23731	C	sgRNA_HQ		23731	SHEF-CB46F
23731	T	sgRNA_HQ		23731	SHEF-CB46F
27513	A	sgRNA_HQ		27513	SHEF-CB46F
27513	C	sgRNA_HQ		27513	SHEF-CB46F
27513	G	sgRNA_HQ		27513	SHEF-CB46F
27513	T	sgRNA_HQ		27513	SHEF-CB46F
28881	A	sgRNA_HQ		28881	SHEF-CB46F
28881	C	sgRNA_HQ		28881	SHEF-CB46F
28882	A	sgRNA_HQ		28882	SHEF-CB46F
28882	C	sgRNA_HQ		28882	SHEF-CB46F
28882	G	sgRNA_HQ		28882	SHEF-CB46F
28882	T	sgRNA_HQ		28882	SHEF-CB46F
28883	A	sgRNA_HQ		28883	SHEF-CB46F
28883	C	sgRNA_HQ		28883	SHEF-CB46F
28883	G	sgRNA_HQ		28883	SHEF-CB46F
28883	T	sgRNA_HQ		28883	SHEF-CB46F
241	T	sgRNA_LQ	453.0	241	SHEF-CB46F
241	G	sgRNA_LQ	17.0	241	SHEF-CB46F
241	C	sgRNA_LQ	2.0	241	SHEF-CB46F
241	A	sgRNA_LQ	1.0	241	SHEF-CB46F
3037	A	sgRNA_LQ		3037	SHEF-CB46F
3037	C	sgRNA_LQ		3037	SHEF-CB46F
3037	T	sgRNA_LQ		3037	SHEF-CB46F
4002	A	sgRNA_LQ		4002	SHEF-CB46F
4002	C	sgRNA_LQ		4002	SHEF-CB46F
4002	G	sgRNA_LQ		4002	SHEF-CB46F
4002	T	sgRNA_LQ		4002	SHEF-CB46F
10097	A	sgRNA_LQ		10097	SHEF-CB46F
10097	G	sgRNA_LQ		10097	SHEF-CB46F
10097	T	sgRNA_LQ		10097	SHEF-CB46F
11083	A	sgRNA_LQ		11083	SHEF-CB46F
11083	G	sgRNA_LQ		11083	SHEF-CB46F
11083	T	sgRNA_LQ		11083	SHEF-CB46F
13536	A	sgRNA_LQ		13536	SHEF-CB46F
13536	C	sgRNA_LQ		13536	SHEF-CB46F
13536	G	sgRNA_LQ		13536	SHEF-CB46F
13536	T	sgRNA_LQ		13536	SHEF-CB46F
14408	A	sgRNA_LQ		14408	SHEF-CB46F
14408	C	sgRNA_LQ		14408	SHEF-CB46F
14408	G	sgRNA_LQ		14408	SHEF-CB46F
14408	T	sgRNA_LQ		14408	SHEF-CB46F
23403	A	sgRNA_LQ		23403	SHEF-CB46F
23403	G	sgRNA_LQ		23403	SHEF-CB46F
23403	T	sgRNA_LQ		23403	SHEF-CB46F
23731	A	sgRNA_LQ		23731	SHEF-CB46F
23731	C	sgRNA_LQ		23731	SHEF-CB46F
23731	T	sgRNA_LQ		23731	SHEF-CB46F
27513	A	sgRNA_LQ		27513	SHEF-CB46F
27513	C	sgRNA_LQ		27513	SHEF-CB46F
27513	G	sgRNA_LQ		27513	SHEF-CB46F
27513	T	sgRNA_LQ		27513	SHEF-CB46F
28881	A	sgRNA_LQ		28881	SHEF-CB46F
28881	C	sgRNA_LQ		28881	SHEF-CB46F
28882	A	sgRNA_LQ		28882	SHEF-CB46F
28882	C	sgRNA_LQ		28882	SHEF-CB46F
28882	G	sgRNA_LQ		28882	SHEF-CB46F
28882	T	sgRNA_LQ		28882	SHEF-CB46F
28883	A	sgRNA_LQ		28883	SHEF-CB46F
28883	C	sgRNA_LQ		28883	SHEF-CB46F
28883	G	sgRNA_LQ		28883	SHEF-CB46F
28883	T	sgRNA_LQ		28883	SHEF-CB46F
241	T	gRNA	42.0	241	SHEF-CB46F
241	G	gRNA	1.0	241	SHEF-CB46F
241	C	gRNA		241	SHEF-CB46F
241	A	gRNA		241	SHEF-CB46F
3037	A	gRNA	2.0	3037	SHEF-CB46F
3037	C	gRNA	15.0	3037	SHEF-CB46F
3037	T	gRNA	990.0	3037	SHEF-CB46F
4002	A	gRNA	1.0	4002	SHEF-CB46F
4002	C	gRNA	2.0	4002	SHEF-CB46F
4002	G	gRNA	1.0	4002	SHEF-CB46F
4002	T	gRNA	1026.0	4002	SHEF-CB46F
10097	A	gRNA	944.0	10097	SHEF-CB46F
10097	G	gRNA	130.0	10097	SHEF-CB46F
10097	T	gRNA	1.0	10097	SHEF-CB46F
11083	A	gRNA	12.0	11083	SHEF-CB46F
11083	G	gRNA	9.0	11083	SHEF-CB46F
11083	T	gRNA	688.0	11083	SHEF-CB46F
13536	A	gRNA	3.0	13536	SHEF-CB46F
13536	C	gRNA	1.0	13536	SHEF-CB46F
13536	G	gRNA	2.0	13536	SHEF-CB46F
13536	T	gRNA	567.0	13536	SHEF-CB46F
14408	A	gRNA	1.0	14408	SHEF-CB46F
14408	C	gRNA	59.0	14408	SHEF-CB46F
14408	G	gRNA	1.0	14408	SHEF-CB46F
14408	T	gRNA	773.0	14408	SHEF-CB46F
23403	A	gRNA	6.0	23403	SHEF-CB46F
23403	G	gRNA	2102.0	23403	SHEF-CB46F
23403	T	gRNA	3.0	23403	SHEF-CB46F
23731	A	gRNA	1.0	23731	SHEF-CB46F
23731	C	gRNA	15.0	23731	SHEF-CB46F
23731	T	gRNA	1177.0	23731	SHEF-CB46F
27513	A	gRNA	2.0	27513	SHEF-CB46F
27513	C	gRNA	3.0	27513	SHEF-CB46F
27513	G	gRNA	7.0	27513	SHEF-CB46F
27513	T	gRNA	408.0	27513	SHEF-CB46F
28881	A	gRNA	825.0	28881	SHEF-CB46F
28881	C	gRNA	5.0	28881	SHEF-CB46F
28882	A	gRNA	688.0	28882	SHEF-CB46F
28882	C	gRNA	6.0	28882	SHEF-CB46F
28882	G	gRNA	2.0	28882	SHEF-CB46F
28882	T	gRNA	1.0	28882	SHEF-CB46F
28883	A	gRNA	5.0	28883	SHEF-CB46F
28883	C	gRNA	608.0	28883	SHEF-CB46F
28883	G	gRNA	4.0	28883	SHEF-CB46F
28883	T	gRNA	2.0	28883	SHEF-CB46F
241	T	nsgRNA_HQ		241	SHEF-CB46F
241	G	nsgRNA_HQ		241	SHEF-CB46F
241	C	nsgRNA_HQ		241	SHEF-CB46F
241	A	nsgRNA_HQ		241	SHEF-CB46F
3037	A	nsgRNA_HQ		3037	SHEF-CB46F
3037	C	nsgRNA_HQ		3037	SHEF-CB46F
3037	T	nsgRNA_HQ		3037	SHEF-CB46F
4002	A	nsgRNA_HQ		4002	SHEF-CB46F
4002	C	nsgRNA_HQ		4002	SHEF-CB46F
4002	G	nsgRNA_HQ		4002	SHEF-CB46F
4002	T	nsgRNA_HQ		4002	SHEF-CB46F
10097	A	nsgRNA_HQ	2.0	10097	SHEF-CB46F
10097	G	nsgRNA_HQ		10097	SHEF-CB46F
10097	T	nsgRNA_HQ		10097	SHEF-CB46F
11083	A	nsgRNA_HQ		11083	SHEF-CB46F
11083	G	nsgRNA_HQ		11083	SHEF-CB46F
11083	T	nsgRNA_HQ		11083	SHEF-CB46F
13536	A	nsgRNA_HQ		13536	SHEF-CB46F
13536	C	nsgRNA_HQ		13536	SHEF-CB46F
13536	G	nsgRNA_HQ		13536	SHEF-CB46F
13536	T	nsgRNA_HQ		13536	SHEF-CB46F
14408	A	nsgRNA_HQ		14408	SHEF-CB46F
14408	C	nsgRNA_HQ		14408	SHEF-CB46F
14408	G	nsgRNA_HQ		14408	SHEF-CB46F
14408	T	nsgRNA_HQ		14408	SHEF-CB46F
23403	A	nsgRNA_HQ		23403	SHEF-CB46F
23403	G	nsgRNA_HQ		23403	SHEF-CB46F
23403	T	nsgRNA_HQ		23403	SHEF-CB46F
23731	A	nsgRNA_HQ		23731	SHEF-CB46F
23731	C	nsgRNA_HQ		23731	SHEF-CB46F
23731	T	nsgRNA_HQ		23731	SHEF-CB46F
27513	A	nsgRNA_HQ		27513	SHEF-CB46F
27513	C	nsgRNA_HQ		27513	SHEF-CB46F
27513	G	nsgRNA_HQ		27513	SHEF-CB46F
27513	T	nsgRNA_HQ		27513	SHEF-CB46F
28881	A	nsgRNA_HQ		28881	SHEF-CB46F
28881	C	nsgRNA_HQ		28881	SHEF-CB46F
28882	A	nsgRNA_HQ		28882	SHEF-CB46F
28882	C	nsgRNA_HQ		28882	SHEF-CB46F
28882	G	nsgRNA_HQ		28882	SHEF-CB46F
28882	T	nsgRNA_HQ		28882	SHEF-CB46F
28883	A	nsgRNA_HQ		28883	SHEF-CB46F
28883	C	nsgRNA_HQ		28883	SHEF-CB46F
28883	G	nsgRNA_HQ		28883	SHEF-CB46F
28883	T	nsgRNA_HQ		28883	SHEF-CB46F
241	T	nsgRNA_HQ	1.0	241	SHEF-CB49C
241	G	nsgRNA_HQ		241	SHEF-CB49C
241	C	nsgRNA_HQ		241	SHEF-CB49C
1190	C	nsgRNA_HQ		1190	SHEF-CB49C
1190	T	nsgRNA_HQ		1190	SHEF-CB49C
3037	C	nsgRNA_HQ		3037	SHEF-CB49C
3037	T	nsgRNA_HQ		3037	SHEF-CB49C
14408	C	nsgRNA_HQ		14408	SHEF-CB49C
14408	T	nsgRNA_HQ		14408	SHEF-CB49C
23403	A	nsgRNA_HQ		23403	SHEF-CB49C
23403	G	nsgRNA_HQ		23403	SHEF-CB49C
25249	A	nsgRNA_HQ		25249	SHEF-CB49C
25249	C	nsgRNA_HQ		25249	SHEF-CB49C
25249	G	nsgRNA_HQ		25249	SHEF-CB49C
25249	T	nsgRNA_HQ		25249	SHEF-CB49C
28881	A	nsgRNA_HQ		28881	SHEF-CB49C
28881	C	nsgRNA_HQ		28881	SHEF-CB49C
28881	G	nsgRNA_HQ		28881	SHEF-CB49C
28882	A	nsgRNA_HQ		28882	SHEF-CB49C
28882	C	nsgRNA_HQ		28882	SHEF-CB49C
28882	G	nsgRNA_HQ		28882	SHEF-CB49C
28883	A	nsgRNA_HQ		28883	SHEF-CB49C
28883	C	nsgRNA_HQ		28883	SHEF-CB49C
28883	G	nsgRNA_HQ		28883	SHEF-CB49C
28883	T	nsgRNA_HQ		28883	SHEF-CB49C
29774	T	nsgRNA_HQ		29774	SHEF-CB49C
29774	G	nsgRNA_HQ		29774	SHEF-CB49C
241	T	sgRNA_LQ	214.0	241	SHEF-CB49C
241	G	sgRNA_LQ	4.0	241	SHEF-CB49C
241	C	sgRNA_LQ	1.0	241	SHEF-CB49C
1190	C	sgRNA_LQ		1190	SHEF-CB49C
1190	T	sgRNA_LQ		1190	SHEF-CB49C
3037	C	sgRNA_LQ		3037	SHEF-CB49C
3037	T	sgRNA_LQ		3037	SHEF-CB49C
14408	C	sgRNA_LQ		14408	SHEF-CB49C
14408	T	sgRNA_LQ		14408	SHEF-CB49C
23403	A	sgRNA_LQ		23403	SHEF-CB49C
23403	G	sgRNA_LQ		23403	SHEF-CB49C
25249	A	sgRNA_LQ		25249	SHEF-CB49C
25249	C	sgRNA_LQ		25249	SHEF-CB49C
25249	G	sgRNA_LQ		25249	SHEF-CB49C
25249	T	sgRNA_LQ		25249	SHEF-CB49C
28881	A	sgRNA_LQ		28881	SHEF-CB49C
28881	C	sgRNA_LQ		28881	SHEF-CB49C
28881	G	sgRNA_LQ		28881	SHEF-CB49C
28882	A	sgRNA_LQ		28882	SHEF-CB49C
28882	C	sgRNA_LQ		28882	SHEF-CB49C
28882	G	sgRNA_LQ		28882	SHEF-CB49C
28883	A	sgRNA_LQ		28883	SHEF-CB49C
28883	C	sgRNA_LQ		28883	SHEF-CB49C
28883	G	sgRNA_LQ		28883	SHEF-CB49C
28883	T	sgRNA_LQ		28883	SHEF-CB49C
29774	T	sgRNA_LQ		29774	SHEF-CB49C
29774	G	sgRNA_LQ		29774	SHEF-CB49C
241	T	sgRNA_HQ	561.0	241	SHEF-CB49C
241	G	sgRNA_HQ	5.0	241	SHEF-CB49C
241	C	sgRNA_HQ	2.0	241	SHEF-CB49C
1190	C	sgRNA_HQ		1190	SHEF-CB49C
1190	T	sgRNA_HQ		1190	SHEF-CB49C
3037	C	sgRNA_HQ		3037	SHEF-CB49C
3037	T	sgRNA_HQ		3037	SHEF-CB49C
14408	C	sgRNA_HQ		14408	SHEF-CB49C
14408	T	sgRNA_HQ		14408	SHEF-CB49C
23403	A	sgRNA_HQ		23403	SHEF-CB49C
23403	G	sgRNA_HQ		23403	SHEF-CB49C
25249	A	sgRNA_HQ		25249	SHEF-CB49C
25249	C	sgRNA_HQ		25249	SHEF-CB49C
25249	G	sgRNA_HQ		25249	SHEF-CB49C
25249	T	sgRNA_HQ		25249	SHEF-CB49C
28881	A	sgRNA_HQ		28881	SHEF-CB49C
28881	C	sgRNA_HQ		28881	SHEF-CB49C
28881	G	sgRNA_HQ		28881	SHEF-CB49C
28882	A	sgRNA_HQ		28882	SHEF-CB49C
28882	C	sgRNA_HQ		28882	SHEF-CB49C
28882	G	sgRNA_HQ		28882	SHEF-CB49C
28883	A	sgRNA_HQ		28883	SHEF-CB49C
28883	C	sgRNA_HQ		28883	SHEF-CB49C
28883	G	sgRNA_HQ		28883	SHEF-CB49C
28883	T	sgRNA_HQ		28883	SHEF-CB49C
29774	T	sgRNA_HQ		29774	SHEF-CB49C
29774	G	sgRNA_HQ		29774	SHEF-CB49C
241	T	sgRNA_LLQ	15.0	241	SHEF-CB49C
241	G	sgRNA_LLQ		241	SHEF-CB49C
241	C	sgRNA_LLQ		241	SHEF-CB49C
1190	C	sgRNA_LLQ		1190	SHEF-CB49C
1190	T	sgRNA_LLQ		1190	SHEF-CB49C
3037	C	sgRNA_LLQ		3037	SHEF-CB49C
3037	T	sgRNA_LLQ		3037	SHEF-CB49C
14408	C	sgRNA_LLQ		14408	SHEF-CB49C
14408	T	sgRNA_LLQ		14408	SHEF-CB49C
23403	A	sgRNA_LLQ		23403	SHEF-CB49C
23403	G	sgRNA_LLQ		23403	SHEF-CB49C
25249	A	sgRNA_LLQ		25249	SHEF-CB49C
25249	C	sgRNA_LLQ		25249	SHEF-CB49C
25249	G	sgRNA_LLQ		25249	SHEF-CB49C
25249	T	sgRNA_LLQ		25249	SHEF-CB49C
28881	A	sgRNA_LLQ		28881	SHEF-CB49C
28881	C	sgRNA_LLQ		28881	SHEF-CB49C
28881	G	sgRNA_LLQ		28881	SHEF-CB49C
28882	A	sgRNA_LLQ		28882	SHEF-CB49C
28882	C	sgRNA_LLQ		28882	SHEF-CB49C
28882	G	sgRNA_LLQ		28882	SHEF-CB49C
28883	A	sgRNA_LLQ		28883	SHEF-CB49C
28883	C	sgRNA_LLQ		28883	SHEF-CB49C
28883	G	sgRNA_LLQ		28883	SHEF-CB49C
28883	T	sgRNA_LLQ		28883	SHEF-CB49C
29774	T	sgRNA_LLQ	3.0	29774	SHEF-CB49C
29774	G	sgRNA_LLQ		29774	SHEF-CB49C
241	T	gRNA	45.0	241	SHEF-CB49C
241	G	gRNA	1.0	241	SHEF-CB49C
241	C	gRNA		241	SHEF-CB49C
1190	C	gRNA	11.0	1190	SHEF-CB49C
1190	T	gRNA	846.0	1190	SHEF-CB49C
3037	C	gRNA	4.0	3037	SHEF-CB49C
3037	T	gRNA	537.0	3037	SHEF-CB49C
14408	C	gRNA	11.0	14408	SHEF-CB49C
14408	T	gRNA	518.0	14408	SHEF-CB49C
23403	A	gRNA	1.0	23403	SHEF-CB49C
23403	G	gRNA	949.0	23403	SHEF-CB49C
25249	A	gRNA	2.0	25249	SHEF-CB49C
25249	C	gRNA	1.0	25249	SHEF-CB49C
25249	G	gRNA	20.0	25249	SHEF-CB49C
25249	T	gRNA	556.0	25249	SHEF-CB49C
28881	A	gRNA	432.0	28881	SHEF-CB49C
28881	C	gRNA	5.0	28881	SHEF-CB49C
28881	G	gRNA	2.0	28881	SHEF-CB49C
28882	A	gRNA	403.0	28882	SHEF-CB49C
28882	C	gRNA	6.0	28882	SHEF-CB49C
28882	G	gRNA	3.0	28882	SHEF-CB49C
28883	A	gRNA	1.0	28883	SHEF-CB49C
28883	C	gRNA	415.0	28883	SHEF-CB49C
28883	G	gRNA	8.0	28883	SHEF-CB49C
28883	T	gRNA	1.0	28883	SHEF-CB49C
29774	T	gRNA	307.0	29774	SHEF-CB49C
29774	G	gRNA	2.0	29774	SHEF-CB49C
241	G	sgRNA_LQ	15.0	241	SHEF-CB502
241	T	sgRNA_LQ	938.0	241	SHEF-CB502
241	C	sgRNA_LQ		241	SHEF-CB502
3037	A	sgRNA_LQ		3037	SHEF-CB502
3037	C	sgRNA_LQ		3037	SHEF-CB502
3037	T	sgRNA_LQ		3037	SHEF-CB502
14408	A	sgRNA_LQ		14408	SHEF-CB502
14408	C	sgRNA_LQ		14408	SHEF-CB502
14408	G	sgRNA_LQ		14408	SHEF-CB502
14408	T	sgRNA_LQ		14408	SHEF-CB502
23403	A	sgRNA_LQ		23403	SHEF-CB502
23403	G	sgRNA_LQ		23403	SHEF-CB502
23403	T	sgRNA_LQ		23403	SHEF-CB502
27434	T	sgRNA_LQ	41.0	27434	SHEF-CB502
27434	C	sgRNA_LQ		27434	SHEF-CB502
27434	G	sgRNA_LQ		27434	SHEF-CB502
27434	A	sgRNA_LQ		27434	SHEF-CB502
28881	A	sgRNA_LQ		28881	SHEF-CB502
28881	C	sgRNA_LQ		28881	SHEF-CB502
28881	G	sgRNA_LQ		28881	SHEF-CB502
28882	A	sgRNA_LQ		28882	SHEF-CB502
28882	C	sgRNA_LQ		28882	SHEF-CB502
28882	G	sgRNA_LQ		28882	SHEF-CB502
28883	A	sgRNA_LQ		28883	SHEF-CB502
28883	C	sgRNA_LQ		28883	SHEF-CB502
28883	G	sgRNA_LQ		28883	SHEF-CB502
241	G	sgRNA_HQ	58.0	241	SHEF-CB502
241	T	sgRNA_HQ	2867.0	241	SHEF-CB502
241	C	sgRNA_HQ	2.0	241	SHEF-CB502
3037	A	sgRNA_HQ		3037	SHEF-CB502
3037	C	sgRNA_HQ		3037	SHEF-CB502
3037	T	sgRNA_HQ		3037	SHEF-CB502
14408	A	sgRNA_HQ		14408	SHEF-CB502
14408	C	sgRNA_HQ		14408	SHEF-CB502
14408	G	sgRNA_HQ		14408	SHEF-CB502
14408	T	sgRNA_HQ		14408	SHEF-CB502
23403	A	sgRNA_HQ		23403	SHEF-CB502
23403	G	sgRNA_HQ		23403	SHEF-CB502
23403	T	sgRNA_HQ		23403	SHEF-CB502
27434	T	sgRNA_HQ	6.0	27434	SHEF-CB502
27434	C	sgRNA_HQ		27434	SHEF-CB502
27434	G	sgRNA_HQ		27434	SHEF-CB502
27434	A	sgRNA_HQ		27434	SHEF-CB502
28881	A	sgRNA_HQ		28881	SHEF-CB502
28881	C	sgRNA_HQ		28881	SHEF-CB502
28881	G	sgRNA_HQ		28881	SHEF-CB502
28882	A	sgRNA_HQ		28882	SHEF-CB502
28882	C	sgRNA_HQ		28882	SHEF-CB502
28882	G	sgRNA_HQ		28882	SHEF-CB502
28883	A	sgRNA_HQ		28883	SHEF-CB502
28883	C	sgRNA_HQ		28883	SHEF-CB502
28883	G	sgRNA_HQ		28883	SHEF-CB502
241	G	sgRNA_LLQ	1.0	241	SHEF-CB502
241	T	sgRNA_LLQ	94.0	241	SHEF-CB502
241	C	sgRNA_LLQ		241	SHEF-CB502
3037	A	sgRNA_LLQ		3037	SHEF-CB502
3037	C	sgRNA_LLQ		3037	SHEF-CB502
3037	T	sgRNA_LLQ		3037	SHEF-CB502
14408	A	sgRNA_LLQ		14408	SHEF-CB502
14408	C	sgRNA_LLQ		14408	SHEF-CB502
14408	G	sgRNA_LLQ		14408	SHEF-CB502
14408	T	sgRNA_LLQ		14408	SHEF-CB502
23403	A	sgRNA_LLQ		23403	SHEF-CB502
23403	G	sgRNA_LLQ		23403	SHEF-CB502
23403	T	sgRNA_LLQ		23403	SHEF-CB502
27434	T	sgRNA_LLQ	5.0	27434	SHEF-CB502
27434	C	sgRNA_LLQ		27434	SHEF-CB502
27434	G	sgRNA_LLQ		27434	SHEF-CB502
27434	A	sgRNA_LLQ		27434	SHEF-CB502
28881	A	sgRNA_LLQ		28881	SHEF-CB502
28881	C	sgRNA_LLQ		28881	SHEF-CB502
28881	G	sgRNA_LLQ		28881	SHEF-CB502
28882	A	sgRNA_LLQ		28882	SHEF-CB502
28882	C	sgRNA_LLQ		28882	SHEF-CB502
28882	G	sgRNA_LLQ		28882	SHEF-CB502
28883	A	sgRNA_LLQ		28883	SHEF-CB502
28883	C	sgRNA_LLQ		28883	SHEF-CB502
28883	G	sgRNA_LLQ		28883	SHEF-CB502
241	G	gRNA	3.0	241	SHEF-CB502
241	T	gRNA	91.0	241	SHEF-CB502
241	C	gRNA		241	SHEF-CB502
3037	A	gRNA	1.0	3037	SHEF-CB502
3037	C	gRNA	9.0	3037	SHEF-CB502
3037	T	gRNA	1470.0	3037	SHEF-CB502
14408	A	gRNA	1.0	14408	SHEF-CB502
14408	C	gRNA	80.0	14408	SHEF-CB502
14408	G	gRNA	2.0	14408	SHEF-CB502
14408	T	gRNA	2694.0	14408	SHEF-CB502
23403	A	gRNA	9.0	23403	SHEF-CB502
23403	G	gRNA	4899.0	23403	SHEF-CB502
23403	T	gRNA	40.0	23403	SHEF-CB502
27434	T	gRNA	3870.0	27434	SHEF-CB502
27434	C	gRNA	7.0	27434	SHEF-CB502
27434	G	gRNA	12.0	27434	SHEF-CB502
27434	A	gRNA	1.0	27434	SHEF-CB502
28881	A	gRNA	939.0	28881	SHEF-CB502
28881	C	gRNA	7.0	28881	SHEF-CB502
28881	G	gRNA	1.0	28881	SHEF-CB502
28882	A	gRNA	854.0	28882	SHEF-CB502
28882	C	gRNA	10.0	28882	SHEF-CB502
28882	G	gRNA	1.0	28882	SHEF-CB502
28883	A	gRNA	5.0	28883	SHEF-CB502
28883	C	gRNA	927.0	28883	SHEF-CB502
28883	G	gRNA	4.0	28883	SHEF-CB502
241	G	nsgRNA_LQ		241	SHEF-CB502
241	T	nsgRNA_LQ	2.0	241	SHEF-CB502
241	C	nsgRNA_LQ		241	SHEF-CB502
3037	A	nsgRNA_LQ		3037	SHEF-CB502
3037	C	nsgRNA_LQ		3037	SHEF-CB502
3037	T	nsgRNA_LQ		3037	SHEF-CB502
14408	A	nsgRNA_LQ		14408	SHEF-CB502
14408	C	nsgRNA_LQ		14408	SHEF-CB502
14408	G	nsgRNA_LQ		14408	SHEF-CB502
14408	T	nsgRNA_LQ		14408	SHEF-CB502
23403	A	nsgRNA_LQ		23403	SHEF-CB502
23403	G	nsgRNA_LQ		23403	SHEF-CB502
23403	T	nsgRNA_LQ		23403	SHEF-CB502
27434	T	nsgRNA_LQ		27434	SHEF-CB502
27434	C	nsgRNA_LQ		27434	SHEF-CB502
27434	G	nsgRNA_LQ		27434	SHEF-CB502
27434	A	nsgRNA_LQ		27434	SHEF-CB502
28881	A	nsgRNA_LQ		28881	SHEF-CB502
28881	C	nsgRNA_LQ		28881	SHEF-CB502
28881	G	nsgRNA_LQ		28881	SHEF-CB502
28882	A	nsgRNA_LQ		28882	SHEF-CB502
28882	C	nsgRNA_LQ		28882	SHEF-CB502
28882	G	nsgRNA_LQ		28882	SHEF-CB502
28883	A	nsgRNA_LQ		28883	SHEF-CB502
28883	C	nsgRNA_LQ		28883	SHEF-CB502
28883	G	nsgRNA_LQ		28883	SHEF-CB502
241	T	sgRNA_HQ	949.0	241	SHEF-CB58A
241	G	sgRNA_HQ	16.0	241	SHEF-CB58A
241	C	sgRNA_HQ		241	SHEF-CB58A
3037	C	sgRNA_HQ		3037	SHEF-CB58A
3037	G	sgRNA_HQ		3037	SHEF-CB58A
3037	T	sgRNA_HQ		3037	SHEF-CB58A
14408	C	sgRNA_HQ		14408	SHEF-CB58A
14408	G	sgRNA_HQ		14408	SHEF-CB58A
14408	T	sgRNA_HQ		14408	SHEF-CB58A
23403	A	sgRNA_HQ		23403	SHEF-CB58A
23403	G	sgRNA_HQ		23403	SHEF-CB58A
23403	T	sgRNA_HQ		23403	SHEF-CB58A
28881	A	sgRNA_HQ		28881	SHEF-CB58A
28881	C	sgRNA_HQ		28881	SHEF-CB58A
28881	G	sgRNA_HQ		28881	SHEF-CB58A
28882	A	sgRNA_HQ		28882	SHEF-CB58A
28882	C	sgRNA_HQ		28882	SHEF-CB58A
28882	G	sgRNA_HQ		28882	SHEF-CB58A
28883	A	sgRNA_HQ		28883	SHEF-CB58A
28883	C	sgRNA_HQ		28883	SHEF-CB58A
28883	G	sgRNA_HQ		28883	SHEF-CB58A
28883	T	sgRNA_HQ		28883	SHEF-CB58A
241	T	sgRNA_LQ	487.0	241	SHEF-CB58A
241	G	sgRNA_LQ	11.0	241	SHEF-CB58A
241	C	sgRNA_LQ	1.0	241	SHEF-CB58A
3037	C	sgRNA_LQ		3037	SHEF-CB58A
3037	G	sgRNA_LQ		3037	SHEF-CB58A
3037	T	sgRNA_LQ		3037	SHEF-CB58A
14408	C	sgRNA_LQ		14408	SHEF-CB58A
14408	G	sgRNA_LQ		14408	SHEF-CB58A
14408	T	sgRNA_LQ		14408	SHEF-CB58A
23403	A	sgRNA_LQ		23403	SHEF-CB58A
23403	G	sgRNA_LQ		23403	SHEF-CB58A
23403	T	sgRNA_LQ		23403	SHEF-CB58A
28881	A	sgRNA_LQ		28881	SHEF-CB58A
28881	C	sgRNA_LQ		28881	SHEF-CB58A
28881	G	sgRNA_LQ		28881	SHEF-CB58A
28882	A	sgRNA_LQ		28882	SHEF-CB58A
28882	C	sgRNA_LQ		28882	SHEF-CB58A
28882	G	sgRNA_LQ		28882	SHEF-CB58A
28883	A	sgRNA_LQ		28883	SHEF-CB58A
28883	C	sgRNA_LQ		28883	SHEF-CB58A
28883	G	sgRNA_LQ		28883	SHEF-CB58A
28883	T	sgRNA_LQ		28883	SHEF-CB58A
241	T	sgRNA_LLQ	42.0	241	SHEF-CB58A
241	G	sgRNA_LLQ	1.0	241	SHEF-CB58A
241	C	sgRNA_LLQ		241	SHEF-CB58A
3037	C	sgRNA_LLQ		3037	SHEF-CB58A
3037	G	sgRNA_LLQ		3037	SHEF-CB58A
3037	T	sgRNA_LLQ		3037	SHEF-CB58A
14408	C	sgRNA_LLQ		14408	SHEF-CB58A
14408	G	sgRNA_LLQ		14408	SHEF-CB58A
14408	T	sgRNA_LLQ		14408	SHEF-CB58A
23403	A	sgRNA_LLQ		23403	SHEF-CB58A
23403	G	sgRNA_LLQ		23403	SHEF-CB58A
23403	T	sgRNA_LLQ		23403	SHEF-CB58A
28881	A	sgRNA_LLQ		28881	SHEF-CB58A
28881	C	sgRNA_LLQ		28881	SHEF-CB58A
28881	G	sgRNA_LLQ		28881	SHEF-CB58A
28882	A	sgRNA_LLQ		28882	SHEF-CB58A
28882	C	sgRNA_LLQ		28882	SHEF-CB58A
28882	G	sgRNA_LLQ		28882	SHEF-CB58A
28883	A	sgRNA_LLQ		28883	SHEF-CB58A
28883	C	sgRNA_LLQ		28883	SHEF-CB58A
28883	G	sgRNA_LLQ		28883	SHEF-CB58A
28883	T	sgRNA_LLQ		28883	SHEF-CB58A
241	T	gRNA	52.0	241	SHEF-CB58A
241	G	gRNA		241	SHEF-CB58A
241	C	gRNA		241	SHEF-CB58A
3037	C	gRNA	23.0	3037	SHEF-CB58A
3037	G	gRNA	1.0	3037	SHEF-CB58A
3037	T	gRNA	1528.0	3037	SHEF-CB58A
14408	C	gRNA	65.0	14408	SHEF-CB58A
14408	G	gRNA	1.0	14408	SHEF-CB58A
14408	T	gRNA	1071.0	14408	SHEF-CB58A
23403	A	gRNA	4.0	23403	SHEF-CB58A
23403	G	gRNA	2252.0	23403	SHEF-CB58A
23403	T	gRNA	1.0	23403	SHEF-CB58A
28881	A	gRNA	1148.0	28881	SHEF-CB58A
28881	C	gRNA	4.0	28881	SHEF-CB58A
28881	G	gRNA	1.0	28881	SHEF-CB58A
28882	A	gRNA	983.0	28882	SHEF-CB58A
28882	C	gRNA	14.0	28882	SHEF-CB58A
28882	G	gRNA	2.0	28882	SHEF-CB58A
28883	A	gRNA	7.0	28883	SHEF-CB58A
28883	C	gRNA	861.0	28883	SHEF-CB58A
28883	G	gRNA	6.0	28883	SHEF-CB58A
28883	T	gRNA	4.0	28883	SHEF-CB58A
241	G	sgRNA_LLQ	3.0	241	SHEF-CB5D5
241	T	sgRNA_LLQ	56.0	241	SHEF-CB5D5
241	A	sgRNA_LLQ		241	SHEF-CB5D5
3037	A	sgRNA_LLQ		3037	SHEF-CB5D5
3037	C	sgRNA_LLQ		3037	SHEF-CB5D5
3037	G	sgRNA_LLQ		3037	SHEF-CB5D5
3037	T	sgRNA_LLQ		3037	SHEF-CB5D5
14408	A	sgRNA_LLQ		14408	SHEF-CB5D5
14408	C	sgRNA_LLQ		14408	SHEF-CB5D5
14408	T	sgRNA_LLQ		14408	SHEF-CB5D5
23403	A	sgRNA_LLQ		23403	SHEF-CB5D5
23403	G	sgRNA_LLQ		23403	SHEF-CB5D5
28881	A	sgRNA_LLQ		28881	SHEF-CB5D5
28881	G	sgRNA_LLQ		28881	SHEF-CB5D5
28881	T	sgRNA_LLQ		28881	SHEF-CB5D5
28882	A	sgRNA_LLQ		28882	SHEF-CB5D5
28882	C	sgRNA_LLQ		28882	SHEF-CB5D5
28882	G	sgRNA_LLQ		28882	SHEF-CB5D5
28883	A	sgRNA_LLQ		28883	SHEF-CB5D5
28883	C	sgRNA_LLQ		28883	SHEF-CB5D5
28883	G	sgRNA_LLQ		28883	SHEF-CB5D5
241	G	sgRNA_HQ	43.0	241	SHEF-CB5D5
241	T	sgRNA_HQ	1632.0	241	SHEF-CB5D5
241	A	sgRNA_HQ	1.0	241	SHEF-CB5D5
3037	A	sgRNA_HQ		3037	SHEF-CB5D5
3037	C	sgRNA_HQ		3037	SHEF-CB5D5
3037	G	sgRNA_HQ		3037	SHEF-CB5D5
3037	T	sgRNA_HQ		3037	SHEF-CB5D5
14408	A	sgRNA_HQ		14408	SHEF-CB5D5
14408	C	sgRNA_HQ		14408	SHEF-CB5D5
14408	T	sgRNA_HQ		14408	SHEF-CB5D5
23403	A	sgRNA_HQ		23403	SHEF-CB5D5
23403	G	sgRNA_HQ		23403	SHEF-CB5D5
28881	A	sgRNA_HQ		28881	SHEF-CB5D5
28881	G	sgRNA_HQ		28881	SHEF-CB5D5
28881	T	sgRNA_HQ		28881	SHEF-CB5D5
28882	A	sgRNA_HQ		28882	SHEF-CB5D5
28882	C	sgRNA_HQ		28882	SHEF-CB5D5
28882	G	sgRNA_HQ		28882	SHEF-CB5D5
28883	A	sgRNA_HQ		28883	SHEF-CB5D5
28883	C	sgRNA_HQ		28883	SHEF-CB5D5
28883	G	sgRNA_HQ		28883	SHEF-CB5D5
241	G	sgRNA_LQ	30.0	241	SHEF-CB5D5
241	T	sgRNA_LQ	740.0	241	SHEF-CB5D5
241	A	sgRNA_LQ	1.0	241	SHEF-CB5D5
3037	A	sgRNA_LQ		3037	SHEF-CB5D5
3037	C	sgRNA_LQ		3037	SHEF-CB5D5
3037	G	sgRNA_LQ		3037	SHEF-CB5D5
3037	T	sgRNA_LQ		3037	SHEF-CB5D5
14408	A	sgRNA_LQ		14408	SHEF-CB5D5
14408	C	sgRNA_LQ		14408	SHEF-CB5D5
14408	T	sgRNA_LQ		14408	SHEF-CB5D5
23403	A	sgRNA_LQ		23403	SHEF-CB5D5
23403	G	sgRNA_LQ		23403	SHEF-CB5D5
28881	A	sgRNA_LQ		28881	SHEF-CB5D5
28881	G	sgRNA_LQ		28881	SHEF-CB5D5
28881	T	sgRNA_LQ		28881	SHEF-CB5D5
28882	A	sgRNA_LQ		28882	SHEF-CB5D5
28882	C	sgRNA_LQ		28882	SHEF-CB5D5
28882	G	sgRNA_LQ		28882	SHEF-CB5D5
28883	A	sgRNA_LQ		28883	SHEF-CB5D5
28883	C	sgRNA_LQ		28883	SHEF-CB5D5
28883	G	sgRNA_LQ		28883	SHEF-CB5D5
241	G	gRNA	1.0	241	SHEF-CB5D5
241	T	gRNA	70.0	241	SHEF-CB5D5
241	A	gRNA		241	SHEF-CB5D5
3037	A	gRNA	6.0	3037	SHEF-CB5D5
3037	C	gRNA	24.0	3037	SHEF-CB5D5
3037	G	gRNA	2.0	3037	SHEF-CB5D5
3037	T	gRNA	1919.0	3037	SHEF-CB5D5
14408	A	gRNA	2.0	14408	SHEF-CB5D5
14408	C	gRNA	85.0	14408	SHEF-CB5D5
14408	T	gRNA	1512.0	14408	SHEF-CB5D5
23403	A	gRNA	5.0	23403	SHEF-CB5D5
23403	G	gRNA	1929.0	23403	SHEF-CB5D5
28881	A	gRNA	627.0	28881	SHEF-CB5D5
28881	G	gRNA	1.0	28881	SHEF-CB5D5
28881	T	gRNA	1.0	28881	SHEF-CB5D5
28882	A	gRNA	531.0	28882	SHEF-CB5D5
28882	C	gRNA	4.0	28882	SHEF-CB5D5
28882	G	gRNA	2.0	28882	SHEF-CB5D5
28883	A	gRNA	1.0	28883	SHEF-CB5D5
28883	C	gRNA	453.0	28883	SHEF-CB5D5
28883	G	gRNA	3.0	28883	SHEF-CB5D5
241	G	nsgRNA_LQ		241	SHEF-CB5D5
241	T	nsgRNA_LQ	4.0	241	SHEF-CB5D5
241	A	nsgRNA_LQ		241	SHEF-CB5D5
3037	A	nsgRNA_LQ		3037	SHEF-CB5D5
3037	C	nsgRNA_LQ		3037	SHEF-CB5D5
3037	G	nsgRNA_LQ		3037	SHEF-CB5D5
3037	T	nsgRNA_LQ		3037	SHEF-CB5D5
14408	A	nsgRNA_LQ		14408	SHEF-CB5D5
14408	C	nsgRNA_LQ		14408	SHEF-CB5D5
14408	T	nsgRNA_LQ		14408	SHEF-CB5D5
23403	A	nsgRNA_LQ		23403	SHEF-CB5D5
23403	G	nsgRNA_LQ		23403	SHEF-CB5D5
28881	A	nsgRNA_LQ		28881	SHEF-CB5D5
28881	G	nsgRNA_LQ		28881	SHEF-CB5D5
28881	T	nsgRNA_LQ		28881	SHEF-CB5D5
28882	A	nsgRNA_LQ		28882	SHEF-CB5D5
28882	C	nsgRNA_LQ		28882	SHEF-CB5D5
28882	G	nsgRNA_LQ		28882	SHEF-CB5D5
28883	A	nsgRNA_LQ		28883	SHEF-CB5D5
28883	C	nsgRNA_LQ		28883	SHEF-CB5D5
28883	G	nsgRNA_LQ		28883	SHEF-CB5D5
241	T	nsgRNA_LQ	1.0	241	SHEF-CB5E4
241	G	nsgRNA_LQ		241	SHEF-CB5E4
241	C	nsgRNA_LQ		241	SHEF-CB5E4
503	T	nsgRNA_LQ		503	SHEF-CB5E4
503	C	nsgRNA_LQ		503	SHEF-CB5E4
1469	C	nsgRNA_LQ		1469	SHEF-CB5E4
1469	G	nsgRNA_LQ		1469	SHEF-CB5E4
1469	T	nsgRNA_LQ		1469	SHEF-CB5E4
3037	A	nsgRNA_LQ		3037	SHEF-CB5E4
3037	C	nsgRNA_LQ		3037	SHEF-CB5E4
3037	T	nsgRNA_LQ		3037	SHEF-CB5E4
14408	A	nsgRNA_LQ		14408	SHEF-CB5E4
14408	C	nsgRNA_LQ		14408	SHEF-CB5E4
14408	G	nsgRNA_LQ		14408	SHEF-CB5E4
14408	T	nsgRNA_LQ		14408	SHEF-CB5E4
23403	A	nsgRNA_LQ		23403	SHEF-CB5E4
23403	C	nsgRNA_LQ		23403	SHEF-CB5E4
23403	G	nsgRNA_LQ		23403	SHEF-CB5E4
23403	T	nsgRNA_LQ		23403	SHEF-CB5E4
28881	A	nsgRNA_LQ		28881	SHEF-CB5E4
28881	C	nsgRNA_LQ		28881	SHEF-CB5E4
28881	G	nsgRNA_LQ		28881	SHEF-CB5E4
28882	A	nsgRNA_LQ		28882	SHEF-CB5E4
28882	C	nsgRNA_LQ		28882	SHEF-CB5E4
28882	G	nsgRNA_LQ		28882	SHEF-CB5E4
28883	A	nsgRNA_LQ		28883	SHEF-CB5E4
28883	C	nsgRNA_LQ		28883	SHEF-CB5E4
28883	G	nsgRNA_LQ		28883	SHEF-CB5E4
28883	T	nsgRNA_LQ		28883	SHEF-CB5E4
241	T	nsgRNA_HQ	1.0	241	SHEF-CB5E4
241	G	nsgRNA_HQ		241	SHEF-CB5E4
241	C	nsgRNA_HQ		241	SHEF-CB5E4
503	T	nsgRNA_HQ		503	SHEF-CB5E4
503	C	nsgRNA_HQ		503	SHEF-CB5E4
1469	C	nsgRNA_HQ		1469	SHEF-CB5E4
1469	G	nsgRNA_HQ		1469	SHEF-CB5E4
1469	T	nsgRNA_HQ		1469	SHEF-CB5E4
3037	A	nsgRNA_HQ		3037	SHEF-CB5E4
3037	C	nsgRNA_HQ		3037	SHEF-CB5E4
3037	T	nsgRNA_HQ		3037	SHEF-CB5E4
14408	A	nsgRNA_HQ		14408	SHEF-CB5E4
14408	C	nsgRNA_HQ		14408	SHEF-CB5E4
14408	G	nsgRNA_HQ		14408	SHEF-CB5E4
14408	T	nsgRNA_HQ		14408	SHEF-CB5E4
23403	A	nsgRNA_HQ		23403	SHEF-CB5E4
23403	C	nsgRNA_HQ		23403	SHEF-CB5E4
23403	G	nsgRNA_HQ		23403	SHEF-CB5E4
23403	T	nsgRNA_HQ		23403	SHEF-CB5E4
28881	A	nsgRNA_HQ		28881	SHEF-CB5E4
28881	C	nsgRNA_HQ		28881	SHEF-CB5E4
28881	G	nsgRNA_HQ		28881	SHEF-CB5E4
28882	A	nsgRNA_HQ		28882	SHEF-CB5E4
28882	C	nsgRNA_HQ		28882	SHEF-CB5E4
28882	G	nsgRNA_HQ		28882	SHEF-CB5E4
28883	A	nsgRNA_HQ		28883	SHEF-CB5E4
28883	C	nsgRNA_HQ		28883	SHEF-CB5E4
28883	G	nsgRNA_HQ		28883	SHEF-CB5E4
28883	T	nsgRNA_HQ		28883	SHEF-CB5E4
241	T	sgRNA_HQ	1050.0	241	SHEF-CB5E4
241	G	sgRNA_HQ	26.0	241	SHEF-CB5E4
241	C	sgRNA_HQ		241	SHEF-CB5E4
503	T	sgRNA_HQ	8.0	503	SHEF-CB5E4
503	C	sgRNA_HQ		503	SHEF-CB5E4
1469	C	sgRNA_HQ		1469	SHEF-CB5E4
1469	G	sgRNA_HQ		1469	SHEF-CB5E4
1469	T	sgRNA_HQ		1469	SHEF-CB5E4
3037	A	sgRNA_HQ		3037	SHEF-CB5E4
3037	C	sgRNA_HQ		3037	SHEF-CB5E4
3037	T	sgRNA_HQ		3037	SHEF-CB5E4
14408	A	sgRNA_HQ		14408	SHEF-CB5E4
14408	C	sgRNA_HQ		14408	SHEF-CB5E4
14408	G	sgRNA_HQ		14408	SHEF-CB5E4
14408	T	sgRNA_HQ		14408	SHEF-CB5E4
23403	A	sgRNA_HQ		23403	SHEF-CB5E4
23403	C	sgRNA_HQ		23403	SHEF-CB5E4
23403	G	sgRNA_HQ		23403	SHEF-CB5E4
23403	T	sgRNA_HQ		23403	SHEF-CB5E4
28881	A	sgRNA_HQ		28881	SHEF-CB5E4
28881	C	sgRNA_HQ		28881	SHEF-CB5E4
28881	G	sgRNA_HQ		28881	SHEF-CB5E4
28882	A	sgRNA_HQ		28882	SHEF-CB5E4
28882	C	sgRNA_HQ		28882	SHEF-CB5E4
28882	G	sgRNA_HQ		28882	SHEF-CB5E4
28883	A	sgRNA_HQ		28883	SHEF-CB5E4
28883	C	sgRNA_HQ		28883	SHEF-CB5E4
28883	G	sgRNA_HQ		28883	SHEF-CB5E4
28883	T	sgRNA_HQ		28883	SHEF-CB5E4
241	T	sgRNA_LLQ	31.0	241	SHEF-CB5E4
241	G	sgRNA_LLQ	1.0	241	SHEF-CB5E4
241	C	sgRNA_LLQ		241	SHEF-CB5E4
503	T	sgRNA_LLQ		503	SHEF-CB5E4
503	C	sgRNA_LLQ		503	SHEF-CB5E4
1469	C	sgRNA_LLQ		1469	SHEF-CB5E4
1469	G	sgRNA_LLQ		1469	SHEF-CB5E4
1469	T	sgRNA_LLQ		1469	SHEF-CB5E4
3037	A	sgRNA_LLQ		3037	SHEF-CB5E4
3037	C	sgRNA_LLQ		3037	SHEF-CB5E4
3037	T	sgRNA_LLQ		3037	SHEF-CB5E4
14408	A	sgRNA_LLQ		14408	SHEF-CB5E4
14408	C	sgRNA_LLQ		14408	SHEF-CB5E4
14408	G	sgRNA_LLQ		14408	SHEF-CB5E4
14408	T	sgRNA_LLQ		14408	SHEF-CB5E4
23403	A	sgRNA_LLQ		23403	SHEF-CB5E4
23403	C	sgRNA_LLQ		23403	SHEF-CB5E4
23403	G	sgRNA_LLQ		23403	SHEF-CB5E4
23403	T	sgRNA_LLQ		23403	SHEF-CB5E4
28881	A	sgRNA_LLQ		28881	SHEF-CB5E4
28881	C	sgRNA_LLQ		28881	SHEF-CB5E4
28881	G	sgRNA_LLQ		28881	SHEF-CB5E4
28882	A	sgRNA_LLQ		28882	SHEF-CB5E4
28882	C	sgRNA_LLQ		28882	SHEF-CB5E4
28882	G	sgRNA_LLQ		28882	SHEF-CB5E4
28883	A	sgRNA_LLQ		28883	SHEF-CB5E4
28883	C	sgRNA_LLQ		28883	SHEF-CB5E4
28883	G	sgRNA_LLQ		28883	SHEF-CB5E4
28883	T	sgRNA_LLQ		28883	SHEF-CB5E4
241	T	sgRNA_LQ	467.0	241	SHEF-CB5E4
241	G	sgRNA_LQ	8.0	241	SHEF-CB5E4
241	C	sgRNA_LQ		241	SHEF-CB5E4
503	T	sgRNA_LQ	1.0	503	SHEF-CB5E4
503	C	sgRNA_LQ		503	SHEF-CB5E4
1469	C	sgRNA_LQ		1469	SHEF-CB5E4
1469	G	sgRNA_LQ		1469	SHEF-CB5E4
1469	T	sgRNA_LQ		1469	SHEF-CB5E4
3037	A	sgRNA_LQ		3037	SHEF-CB5E4
3037	C	sgRNA_LQ		3037	SHEF-CB5E4
3037	T	sgRNA_LQ		3037	SHEF-CB5E4
14408	A	sgRNA_LQ		14408	SHEF-CB5E4
14408	C	sgRNA_LQ		14408	SHEF-CB5E4
14408	G	sgRNA_LQ		14408	SHEF-CB5E4
14408	T	sgRNA_LQ		14408	SHEF-CB5E4
23403	A	sgRNA_LQ		23403	SHEF-CB5E4
23403	C	sgRNA_LQ		23403	SHEF-CB5E4
23403	G	sgRNA_LQ		23403	SHEF-CB5E4
23403	T	sgRNA_LQ		23403	SHEF-CB5E4
28881	A	sgRNA_LQ		28881	SHEF-CB5E4
28881	C	sgRNA_LQ		28881	SHEF-CB5E4
28881	G	sgRNA_LQ		28881	SHEF-CB5E4
28882	A	sgRNA_LQ		28882	SHEF-CB5E4
28882	C	sgRNA_LQ		28882	SHEF-CB5E4
28882	G	sgRNA_LQ		28882	SHEF-CB5E4
28883	A	sgRNA_LQ		28883	SHEF-CB5E4
28883	C	sgRNA_LQ		28883	SHEF-CB5E4
28883	G	sgRNA_LQ		28883	SHEF-CB5E4
28883	T	sgRNA_LQ		28883	SHEF-CB5E4
241	T	gRNA	51.0	241	SHEF-CB5E4
241	G	gRNA		241	SHEF-CB5E4
241	C	gRNA	1.0	241	SHEF-CB5E4
503	T	gRNA	1158.0	503	SHEF-CB5E4
503	C	gRNA	49.0	503	SHEF-CB5E4
1469	C	gRNA	6.0	1469	SHEF-CB5E4
1469	G	gRNA	5.0	1469	SHEF-CB5E4
1469	T	gRNA	1366.0	1469	SHEF-CB5E4
3037	A	gRNA	2.0	3037	SHEF-CB5E4
3037	C	gRNA	14.0	3037	SHEF-CB5E4
3037	T	gRNA	977.0	3037	SHEF-CB5E4
14408	A	gRNA	3.0	14408	SHEF-CB5E4
14408	C	gRNA	55.0	14408	SHEF-CB5E4
14408	G	gRNA	1.0	14408	SHEF-CB5E4
14408	T	gRNA	928.0	14408	SHEF-CB5E4
23403	A	gRNA	4.0	23403	SHEF-CB5E4
23403	C	gRNA	1.0	23403	SHEF-CB5E4
23403	G	gRNA	1242.0	23403	SHEF-CB5E4
23403	T	gRNA	1.0	23403	SHEF-CB5E4
28881	A	gRNA	1002.0	28881	SHEF-CB5E4
28881	C	gRNA	4.0	28881	SHEF-CB5E4
28881	G	gRNA	3.0	28881	SHEF-CB5E4
28882	A	gRNA	851.0	28882	SHEF-CB5E4
28882	C	gRNA	17.0	28882	SHEF-CB5E4
28882	G	gRNA	3.0	28882	SHEF-CB5E4
28883	A	gRNA	4.0	28883	SHEF-CB5E4
28883	C	gRNA	719.0	28883	SHEF-CB5E4
28883	G	gRNA	12.0	28883	SHEF-CB5E4
28883	T	gRNA	2.0	28883	SHEF-CB5E4
241	T	sgRNA_HQ	591.0	241	SHEF-CB5F3
241	G	sgRNA_HQ	19.0	241	SHEF-CB5F3
241	C	sgRNA_HQ	2.0	241	SHEF-CB5F3
241	A	sgRNA_HQ	1.0	241	SHEF-CB5F3
2937	A	sgRNA_HQ		2937	SHEF-CB5F3
2937	C	sgRNA_HQ		2937	SHEF-CB5F3
2937	T	sgRNA_HQ		2937	SHEF-CB5F3
3037	A	sgRNA_HQ		3037	SHEF-CB5F3
3037	C	sgRNA_HQ		3037	SHEF-CB5F3
3037	G	sgRNA_HQ		3037	SHEF-CB5F3
3037	T	sgRNA_HQ		3037	SHEF-CB5F3
10605	C	sgRNA_HQ		10605	SHEF-CB5F3
10605	T	sgRNA_HQ		10605	SHEF-CB5F3
14408	C	sgRNA_HQ		14408	SHEF-CB5F3
14408	G	sgRNA_HQ		14408	SHEF-CB5F3
14408	T	sgRNA_HQ		14408	SHEF-CB5F3
20268	A	sgRNA_HQ		20268	SHEF-CB5F3
20268	G	sgRNA_HQ		20268	SHEF-CB5F3
20268	T	sgRNA_HQ		20268	SHEF-CB5F3
23403	A	sgRNA_HQ		23403	SHEF-CB5F3
23403	G	sgRNA_HQ		23403	SHEF-CB5F3
241	T	sgRNA_LLQ	15.0	241	SHEF-CB5F3
241	G	sgRNA_LLQ		241	SHEF-CB5F3
241	C	sgRNA_LLQ		241	SHEF-CB5F3
241	A	sgRNA_LLQ		241	SHEF-CB5F3
2937	A	sgRNA_LLQ		2937	SHEF-CB5F3
2937	C	sgRNA_LLQ		2937	SHEF-CB5F3
2937	T	sgRNA_LLQ		2937	SHEF-CB5F3
3037	A	sgRNA_LLQ		3037	SHEF-CB5F3
3037	C	sgRNA_LLQ		3037	SHEF-CB5F3
3037	G	sgRNA_LLQ		3037	SHEF-CB5F3
3037	T	sgRNA_LLQ		3037	SHEF-CB5F3
10605	C	sgRNA_LLQ		10605	SHEF-CB5F3
10605	T	sgRNA_LLQ		10605	SHEF-CB5F3
14408	C	sgRNA_LLQ		14408	SHEF-CB5F3
14408	G	sgRNA_LLQ		14408	SHEF-CB5F3
14408	T	sgRNA_LLQ		14408	SHEF-CB5F3
20268	A	sgRNA_LLQ		20268	SHEF-CB5F3
20268	G	sgRNA_LLQ		20268	SHEF-CB5F3
20268	T	sgRNA_LLQ		20268	SHEF-CB5F3
23403	A	sgRNA_LLQ		23403	SHEF-CB5F3
23403	G	sgRNA_LLQ		23403	SHEF-CB5F3
241	T	sgRNA_LQ	290.0	241	SHEF-CB5F3
241	G	sgRNA_LQ	12.0	241	SHEF-CB5F3
241	C	sgRNA_LQ	1.0	241	SHEF-CB5F3
241	A	sgRNA_LQ	1.0	241	SHEF-CB5F3
2937	A	sgRNA_LQ		2937	SHEF-CB5F3
2937	C	sgRNA_LQ		2937	SHEF-CB5F3
2937	T	sgRNA_LQ		2937	SHEF-CB5F3
3037	A	sgRNA_LQ		3037	SHEF-CB5F3
3037	C	sgRNA_LQ		3037	SHEF-CB5F3
3037	G	sgRNA_LQ		3037	SHEF-CB5F3
3037	T	sgRNA_LQ		3037	SHEF-CB5F3
10605	C	sgRNA_LQ		10605	SHEF-CB5F3
10605	T	sgRNA_LQ		10605	SHEF-CB5F3
14408	C	sgRNA_LQ		14408	SHEF-CB5F3
14408	G	sgRNA_LQ		14408	SHEF-CB5F3
14408	T	sgRNA_LQ		14408	SHEF-CB5F3
20268	A	sgRNA_LQ		20268	SHEF-CB5F3
20268	G	sgRNA_LQ		20268	SHEF-CB5F3
20268	T	sgRNA_LQ		20268	SHEF-CB5F3
23403	A	sgRNA_LQ		23403	SHEF-CB5F3
23403	G	sgRNA_LQ		23403	SHEF-CB5F3
241	T	gRNA	29.0	241	SHEF-CB5F3
241	G	gRNA	1.0	241	SHEF-CB5F3
241	C	gRNA		241	SHEF-CB5F3
241	A	gRNA		241	SHEF-CB5F3
2937	A	gRNA	1.0	2937	SHEF-CB5F3
2937	C	gRNA	15.0	2937	SHEF-CB5F3
2937	T	gRNA	1780.0	2937	SHEF-CB5F3
3037	A	gRNA	1.0	3037	SHEF-CB5F3
3037	C	gRNA	17.0	3037	SHEF-CB5F3
3037	G	gRNA	1.0	3037	SHEF-CB5F3
3037	T	gRNA	1088.0	3037	SHEF-CB5F3
10605	C	gRNA	286.0	10605	SHEF-CB5F3
10605	T	gRNA	808.0	10605	SHEF-CB5F3
14408	C	gRNA	83.0	14408	SHEF-CB5F3
14408	G	gRNA	1.0	14408	SHEF-CB5F3
14408	T	gRNA	975.0	14408	SHEF-CB5F3
20268	A	gRNA	2.0	20268	SHEF-CB5F3
20268	G	gRNA	856.0	20268	SHEF-CB5F3
20268	T	gRNA	2.0	20268	SHEF-CB5F3
23403	A	gRNA	1.0	23403	SHEF-CB5F3
23403	G	gRNA	1666.0	23403	SHEF-CB5F3
241	T	nsgRNA_HQ	1.0	241	SHEF-CB61E
241	G	nsgRNA_HQ		241	SHEF-CB61E
241	C	nsgRNA_HQ		241	SHEF-CB61E
3037	A	nsgRNA_HQ		3037	SHEF-CB61E
3037	C	nsgRNA_HQ		3037	SHEF-CB61E
3037	G	nsgRNA_HQ		3037	SHEF-CB61E
3037	T	nsgRNA_HQ		3037	SHEF-CB61E
14408	A	nsgRNA_HQ		14408	SHEF-CB61E
14408	C	nsgRNA_HQ		14408	SHEF-CB61E
14408	T	nsgRNA_HQ		14408	SHEF-CB61E
16101	C	nsgRNA_HQ		16101	SHEF-CB61E
16101	T	nsgRNA_HQ		16101	SHEF-CB61E
18616	A	nsgRNA_HQ		18616	SHEF-CB61E
18616	G	nsgRNA_HQ		18616	SHEF-CB61E
18616	T	nsgRNA_HQ		18616	SHEF-CB61E
23403	A	nsgRNA_HQ		23403	SHEF-CB61E
23403	G	nsgRNA_HQ		23403	SHEF-CB61E
23403	T	nsgRNA_HQ		23403	SHEF-CB61E
28881	A	nsgRNA_HQ		28881	SHEF-CB61E
28881	C	nsgRNA_HQ		28881	SHEF-CB61E
28881	G	nsgRNA_HQ		28881	SHEF-CB61E
28882	A	nsgRNA_HQ		28882	SHEF-CB61E
28882	C	nsgRNA_HQ		28882	SHEF-CB61E
28882	G	nsgRNA_HQ		28882	SHEF-CB61E
28883	A	nsgRNA_HQ		28883	SHEF-CB61E
28883	C	nsgRNA_HQ		28883	SHEF-CB61E
28883	G	nsgRNA_HQ		28883	SHEF-CB61E
28883	T	nsgRNA_HQ		28883	SHEF-CB61E
241	T	sgRNA_LQ	345.0	241	SHEF-CB61E
241	G	sgRNA_LQ	13.0	241	SHEF-CB61E
241	C	sgRNA_LQ	1.0	241	SHEF-CB61E
3037	A	sgRNA_LQ		3037	SHEF-CB61E
3037	C	sgRNA_LQ		3037	SHEF-CB61E
3037	G	sgRNA_LQ		3037	SHEF-CB61E
3037	T	sgRNA_LQ		3037	SHEF-CB61E
14408	A	sgRNA_LQ		14408	SHEF-CB61E
14408	C	sgRNA_LQ		14408	SHEF-CB61E
14408	T	sgRNA_LQ		14408	SHEF-CB61E
16101	C	sgRNA_LQ		16101	SHEF-CB61E
16101	T	sgRNA_LQ		16101	SHEF-CB61E
18616	A	sgRNA_LQ		18616	SHEF-CB61E
18616	G	sgRNA_LQ		18616	SHEF-CB61E
18616	T	sgRNA_LQ		18616	SHEF-CB61E
23403	A	sgRNA_LQ		23403	SHEF-CB61E
23403	G	sgRNA_LQ		23403	SHEF-CB61E
23403	T	sgRNA_LQ		23403	SHEF-CB61E
28881	A	sgRNA_LQ		28881	SHEF-CB61E
28881	C	sgRNA_LQ		28881	SHEF-CB61E
28881	G	sgRNA_LQ		28881	SHEF-CB61E
28882	A	sgRNA_LQ		28882	SHEF-CB61E
28882	C	sgRNA_LQ		28882	SHEF-CB61E
28882	G	sgRNA_LQ		28882	SHEF-CB61E
28883	A	sgRNA_LQ		28883	SHEF-CB61E
28883	C	sgRNA_LQ		28883	SHEF-CB61E
28883	G	sgRNA_LQ		28883	SHEF-CB61E
28883	T	sgRNA_LQ		28883	SHEF-CB61E
241	T	sgRNA_HQ	687.0	241	SHEF-CB61E
241	G	sgRNA_HQ	15.0	241	SHEF-CB61E
241	C	sgRNA_HQ		241	SHEF-CB61E
3037	A	sgRNA_HQ		3037	SHEF-CB61E
3037	C	sgRNA_HQ		3037	SHEF-CB61E
3037	G	sgRNA_HQ		3037	SHEF-CB61E
3037	T	sgRNA_HQ		3037	SHEF-CB61E
14408	A	sgRNA_HQ		14408	SHEF-CB61E
14408	C	sgRNA_HQ		14408	SHEF-CB61E
14408	T	sgRNA_HQ		14408	SHEF-CB61E
16101	C	sgRNA_HQ		16101	SHEF-CB61E
16101	T	sgRNA_HQ		16101	SHEF-CB61E
18616	A	sgRNA_HQ		18616	SHEF-CB61E
18616	G	sgRNA_HQ		18616	SHEF-CB61E
18616	T	sgRNA_HQ		18616	SHEF-CB61E
23403	A	sgRNA_HQ		23403	SHEF-CB61E
23403	G	sgRNA_HQ		23403	SHEF-CB61E
23403	T	sgRNA_HQ		23403	SHEF-CB61E
28881	A	sgRNA_HQ		28881	SHEF-CB61E
28881	C	sgRNA_HQ		28881	SHEF-CB61E
28881	G	sgRNA_HQ		28881	SHEF-CB61E
28882	A	sgRNA_HQ		28882	SHEF-CB61E
28882	C	sgRNA_HQ		28882	SHEF-CB61E
28882	G	sgRNA_HQ		28882	SHEF-CB61E
28883	A	sgRNA_HQ		28883	SHEF-CB61E
28883	C	sgRNA_HQ		28883	SHEF-CB61E
28883	G	sgRNA_HQ		28883	SHEF-CB61E
28883	T	sgRNA_HQ		28883	SHEF-CB61E
241	T	sgRNA_LLQ	38.0	241	SHEF-CB61E
241	G	sgRNA_LLQ	1.0	241	SHEF-CB61E
241	C	sgRNA_LLQ		241	SHEF-CB61E
3037	A	sgRNA_LLQ		3037	SHEF-CB61E
3037	C	sgRNA_LLQ		3037	SHEF-CB61E
3037	G	sgRNA_LLQ		3037	SHEF-CB61E
3037	T	sgRNA_LLQ		3037	SHEF-CB61E
14408	A	sgRNA_LLQ		14408	SHEF-CB61E
14408	C	sgRNA_LLQ		14408	SHEF-CB61E
14408	T	sgRNA_LLQ		14408	SHEF-CB61E
16101	C	sgRNA_LLQ		16101	SHEF-CB61E
16101	T	sgRNA_LLQ		16101	SHEF-CB61E
18616	A	sgRNA_LLQ		18616	SHEF-CB61E
18616	G	sgRNA_LLQ		18616	SHEF-CB61E
18616	T	sgRNA_LLQ		18616	SHEF-CB61E
23403	A	sgRNA_LLQ		23403	SHEF-CB61E
23403	G	sgRNA_LLQ		23403	SHEF-CB61E
23403	T	sgRNA_LLQ		23403	SHEF-CB61E
28881	A	sgRNA_LLQ		28881	SHEF-CB61E
28881	C	sgRNA_LLQ		28881	SHEF-CB61E
28881	G	sgRNA_LLQ		28881	SHEF-CB61E
28882	A	sgRNA_LLQ		28882	SHEF-CB61E
28882	C	sgRNA_LLQ		28882	SHEF-CB61E
28882	G	sgRNA_LLQ		28882	SHEF-CB61E
28883	A	sgRNA_LLQ		28883	SHEF-CB61E
28883	C	sgRNA_LLQ		28883	SHEF-CB61E
28883	G	sgRNA_LLQ		28883	SHEF-CB61E
28883	T	sgRNA_LLQ		28883	SHEF-CB61E
241	T	gRNA	32.0	241	SHEF-CB61E
241	G	gRNA		241	SHEF-CB61E
241	C	gRNA		241	SHEF-CB61E
3037	A	gRNA	2.0	3037	SHEF-CB61E
3037	C	gRNA	13.0	3037	SHEF-CB61E
3037	G	gRNA	1.0	3037	SHEF-CB61E
3037	T	gRNA	560.0	3037	SHEF-CB61E
14408	A	gRNA	1.0	14408	SHEF-CB61E
14408	C	gRNA	34.0	14408	SHEF-CB61E
14408	T	gRNA	512.0	14408	SHEF-CB61E
16101	C	gRNA	8.0	16101	SHEF-CB61E
16101	T	gRNA	1941.0	16101	SHEF-CB61E
18616	A	gRNA	717.0	18616	SHEF-CB61E
18616	G	gRNA	1082.0	18616	SHEF-CB61E
18616	T	gRNA	1.0	18616	SHEF-CB61E
23403	A	gRNA	3.0	23403	SHEF-CB61E
23403	G	gRNA	1281.0	23403	SHEF-CB61E
23403	T	gRNA	1.0	23403	SHEF-CB61E
28881	A	gRNA	734.0	28881	SHEF-CB61E
28881	C	gRNA	5.0	28881	SHEF-CB61E
28881	G	gRNA	2.0	28881	SHEF-CB61E
28882	A	gRNA	634.0	28882	SHEF-CB61E
28882	C	gRNA	7.0	28882	SHEF-CB61E
28882	G	gRNA	5.0	28882	SHEF-CB61E
28883	A	gRNA	2.0	28883	SHEF-CB61E
28883	C	gRNA	561.0	28883	SHEF-CB61E
28883	G	gRNA	8.0	28883	SHEF-CB61E
28883	T	gRNA	3.0	28883	SHEF-CB61E
1515	A	gRNA	7	1515	SHEF-CB63C
1515	G	gRNA	727	1515	SHEF-CB63C
9223	C	gRNA	36	9223	SHEF-CB63C
9223	G	gRNA	3	9223	SHEF-CB63C
9223	T	gRNA	1306	9223	SHEF-CB63C
11083	A	gRNA	8	11083	SHEF-CB63C
11083	C	gRNA	1	11083	SHEF-CB63C
11083	G	gRNA	11	11083	SHEF-CB63C
11083	T	gRNA	492	11083	SHEF-CB63C
14805	A	gRNA	5	14805	SHEF-CB63C
14805	C	gRNA	34	14805	SHEF-CB63C
14805	T	gRNA	1024	14805	SHEF-CB63C
17247	A	gRNA	1	17247	SHEF-CB63C
17247	C	gRNA	1107	17247	SHEF-CB63C
17247	T	gRNA	20	17247	SHEF-CB63C
26144	C	gRNA	1	26144	SHEF-CB63C
26144	G	gRNA	30	26144	SHEF-CB63C
26144	T	gRNA	982	26144	SHEF-CB63C
241	T	sgRNA_HQ	2087.0	241	SHEF-CB669
241	G	sgRNA_HQ	49.0	241	SHEF-CB669
241	C	sgRNA_HQ	3.0	241	SHEF-CB669
241	A	sgRNA_HQ	2.0	241	SHEF-CB669
3037	A	sgRNA_HQ		3037	SHEF-CB669
3037	C	sgRNA_HQ		3037	SHEF-CB669
3037	G	sgRNA_HQ		3037	SHEF-CB669
3037	T	sgRNA_HQ		3037	SHEF-CB669
14408	A	sgRNA_HQ		14408	SHEF-CB669
14408	C	sgRNA_HQ		14408	SHEF-CB669
14408	T	sgRNA_HQ		14408	SHEF-CB669
18803	A	sgRNA_HQ		18803	SHEF-CB669
18803	C	sgRNA_HQ		18803	SHEF-CB669
18803	G	sgRNA_HQ		18803	SHEF-CB669
18803	T	sgRNA_HQ		18803	SHEF-CB669
21614	T	sgRNA_HQ	5.0	21614	SHEF-CB669
21614	C	sgRNA_HQ		21614	SHEF-CB669
21614	G	sgRNA_HQ		21614	SHEF-CB669
23403	A	sgRNA_HQ		23403	SHEF-CB669
23403	C	sgRNA_HQ		23403	SHEF-CB669
23403	G	sgRNA_HQ		23403	SHEF-CB669
23403	T	sgRNA_HQ		23403	SHEF-CB669
241	T	sgRNA_LLQ	168.0	241	SHEF-CB669
241	G	sgRNA_LLQ	3.0	241	SHEF-CB669
241	C	sgRNA_LLQ		241	SHEF-CB669
241	A	sgRNA_LLQ		241	SHEF-CB669
3037	A	sgRNA_LLQ		3037	SHEF-CB669
3037	C	sgRNA_LLQ		3037	SHEF-CB669
3037	G	sgRNA_LLQ		3037	SHEF-CB669
3037	T	sgRNA_LLQ		3037	SHEF-CB669
14408	A	sgRNA_LLQ		14408	SHEF-CB669
14408	C	sgRNA_LLQ		14408	SHEF-CB669
14408	T	sgRNA_LLQ		14408	SHEF-CB669
18803	A	sgRNA_LLQ		18803	SHEF-CB669
18803	C	sgRNA_LLQ		18803	SHEF-CB669
18803	G	sgRNA_LLQ		18803	SHEF-CB669
18803	T	sgRNA_LLQ		18803	SHEF-CB669
21614	T	sgRNA_LLQ		21614	SHEF-CB669
21614	C	sgRNA_LLQ		21614	SHEF-CB669
21614	G	sgRNA_LLQ		21614	SHEF-CB669
23403	A	sgRNA_LLQ		23403	SHEF-CB669
23403	C	sgRNA_LLQ		23403	SHEF-CB669
23403	G	sgRNA_LLQ		23403	SHEF-CB669
23403	T	sgRNA_LLQ		23403	SHEF-CB669
241	T	sgRNA_LQ	1356.0	241	SHEF-CB669
241	G	sgRNA_LQ	30.0	241	SHEF-CB669
241	C	sgRNA_LQ	4.0	241	SHEF-CB669
241	A	sgRNA_LQ		241	SHEF-CB669
3037	A	sgRNA_LQ		3037	SHEF-CB669
3037	C	sgRNA_LQ		3037	SHEF-CB669
3037	G	sgRNA_LQ		3037	SHEF-CB669
3037	T	sgRNA_LQ		3037	SHEF-CB669
14408	A	sgRNA_LQ		14408	SHEF-CB669
14408	C	sgRNA_LQ		14408	SHEF-CB669
14408	T	sgRNA_LQ		14408	SHEF-CB669
18803	A	sgRNA_LQ		18803	SHEF-CB669
18803	C	sgRNA_LQ		18803	SHEF-CB669
18803	G	sgRNA_LQ		18803	SHEF-CB669
18803	T	sgRNA_LQ		18803	SHEF-CB669
21614	T	sgRNA_LQ	5.0	21614	SHEF-CB669
21614	C	sgRNA_LQ		21614	SHEF-CB669
21614	G	sgRNA_LQ		21614	SHEF-CB669
23403	A	sgRNA_LQ		23403	SHEF-CB669
23403	C	sgRNA_LQ		23403	SHEF-CB669
23403	G	sgRNA_LQ		23403	SHEF-CB669
23403	T	sgRNA_LQ		23403	SHEF-CB669
241	T	gRNA	195.0	241	SHEF-CB669
241	G	gRNA	4.0	241	SHEF-CB669
241	C	gRNA	1.0	241	SHEF-CB669
241	A	gRNA		241	SHEF-CB669
3037	A	gRNA	3.0	3037	SHEF-CB669
3037	C	gRNA	35.0	3037	SHEF-CB669
3037	G	gRNA	1.0	3037	SHEF-CB669
3037	T	gRNA	2130.0	3037	SHEF-CB669
14408	A	gRNA	4.0	14408	SHEF-CB669
14408	C	gRNA	148.0	14408	SHEF-CB669
14408	T	gRNA	1532.0	14408	SHEF-CB669
18803	A	gRNA	4.0	18803	SHEF-CB669
18803	C	gRNA	36.0	18803	SHEF-CB669
18803	G	gRNA	21.0	18803	SHEF-CB669
18803	T	gRNA	2978.0	18803	SHEF-CB669
21614	T	gRNA	1760.0	21614	SHEF-CB669
21614	C	gRNA	6.0	21614	SHEF-CB669
21614	G	gRNA	1.0	21614	SHEF-CB669
23403	A	gRNA	14.0	23403	SHEF-CB669
23403	C	gRNA	4.0	23403	SHEF-CB669
23403	G	gRNA	3567.0	23403	SHEF-CB669
23403	T	gRNA	9.0	23403	SHEF-CB669
241	T	sgRNA_LQ	614.0	241	SHEF-CB678
241	G	sgRNA_LQ	17.0	241	SHEF-CB678
241	C	sgRNA_LQ		241	SHEF-CB678
1469	C	sgRNA_LQ		1469	SHEF-CB678
1469	G	sgRNA_LQ		1469	SHEF-CB678
1469	T	sgRNA_LQ		1469	SHEF-CB678
3037	A	sgRNA_LQ		3037	SHEF-CB678
3037	C	sgRNA_LQ		3037	SHEF-CB678
3037	G	sgRNA_LQ		3037	SHEF-CB678
3037	T	sgRNA_LQ		3037	SHEF-CB678
14408	A	sgRNA_LQ		14408	SHEF-CB678
14408	C	sgRNA_LQ		14408	SHEF-CB678
14408	T	sgRNA_LQ		14408	SHEF-CB678
23403	A	sgRNA_LQ		23403	SHEF-CB678
23403	C	sgRNA_LQ		23403	SHEF-CB678
23403	G	sgRNA_LQ		23403	SHEF-CB678
28881	A	sgRNA_LQ		28881	SHEF-CB678
28881	C	sgRNA_LQ		28881	SHEF-CB678
28881	G	sgRNA_LQ		28881	SHEF-CB678
28882	A	sgRNA_LQ		28882	SHEF-CB678
28882	C	sgRNA_LQ		28882	SHEF-CB678
28882	G	sgRNA_LQ		28882	SHEF-CB678
28883	A	sgRNA_LQ		28883	SHEF-CB678
28883	C	sgRNA_LQ		28883	SHEF-CB678
28883	G	sgRNA_LQ		28883	SHEF-CB678
28883	T	sgRNA_LQ		28883	SHEF-CB678
241	T	sgRNA_HQ	1211.0	241	SHEF-CB678
241	G	sgRNA_HQ	30.0	241	SHEF-CB678
241	C	sgRNA_HQ	1.0	241	SHEF-CB678
1469	C	sgRNA_HQ		1469	SHEF-CB678
1469	G	sgRNA_HQ		1469	SHEF-CB678
1469	T	sgRNA_HQ		1469	SHEF-CB678
3037	A	sgRNA_HQ		3037	SHEF-CB678
3037	C	sgRNA_HQ		3037	SHEF-CB678
3037	G	sgRNA_HQ		3037	SHEF-CB678
3037	T	sgRNA_HQ		3037	SHEF-CB678
14408	A	sgRNA_HQ		14408	SHEF-CB678
14408	C	sgRNA_HQ		14408	SHEF-CB678
14408	T	sgRNA_HQ		14408	SHEF-CB678
23403	A	sgRNA_HQ		23403	SHEF-CB678
23403	C	sgRNA_HQ		23403	SHEF-CB678
23403	G	sgRNA_HQ		23403	SHEF-CB678
28881	A	sgRNA_HQ		28881	SHEF-CB678
28881	C	sgRNA_HQ		28881	SHEF-CB678
28881	G	sgRNA_HQ		28881	SHEF-CB678
28882	A	sgRNA_HQ		28882	SHEF-CB678
28882	C	sgRNA_HQ		28882	SHEF-CB678
28882	G	sgRNA_HQ		28882	SHEF-CB678
28883	A	sgRNA_HQ		28883	SHEF-CB678
28883	C	sgRNA_HQ		28883	SHEF-CB678
28883	G	sgRNA_HQ		28883	SHEF-CB678
28883	T	sgRNA_HQ		28883	SHEF-CB678
241	T	sgRNA_LLQ	58.0	241	SHEF-CB678
241	G	sgRNA_LLQ		241	SHEF-CB678
241	C	sgRNA_LLQ		241	SHEF-CB678
1469	C	sgRNA_LLQ		1469	SHEF-CB678
1469	G	sgRNA_LLQ		1469	SHEF-CB678
1469	T	sgRNA_LLQ		1469	SHEF-CB678
3037	A	sgRNA_LLQ		3037	SHEF-CB678
3037	C	sgRNA_LLQ		3037	SHEF-CB678
3037	G	sgRNA_LLQ		3037	SHEF-CB678
3037	T	sgRNA_LLQ		3037	SHEF-CB678
14408	A	sgRNA_LLQ		14408	SHEF-CB678
14408	C	sgRNA_LLQ		14408	SHEF-CB678
14408	T	sgRNA_LLQ		14408	SHEF-CB678
23403	A	sgRNA_LLQ		23403	SHEF-CB678
23403	C	sgRNA_LLQ		23403	SHEF-CB678
23403	G	sgRNA_LLQ		23403	SHEF-CB678
28881	A	sgRNA_LLQ		28881	SHEF-CB678
28881	C	sgRNA_LLQ		28881	SHEF-CB678
28881	G	sgRNA_LLQ		28881	SHEF-CB678
28882	A	sgRNA_LLQ		28882	SHEF-CB678
28882	C	sgRNA_LLQ		28882	SHEF-CB678
28882	G	sgRNA_LLQ		28882	SHEF-CB678
28883	A	sgRNA_LLQ		28883	SHEF-CB678
28883	C	sgRNA_LLQ		28883	SHEF-CB678
28883	G	sgRNA_LLQ		28883	SHEF-CB678
28883	T	sgRNA_LLQ		28883	SHEF-CB678
241	T	gRNA	63.0	241	SHEF-CB678
241	G	gRNA	1.0	241	SHEF-CB678
241	C	gRNA		241	SHEF-CB678
1469	C	gRNA	8.0	1469	SHEF-CB678
1469	G	gRNA	5.0	1469	SHEF-CB678
1469	T	gRNA	1804.0	1469	SHEF-CB678
3037	A	gRNA	3.0	3037	SHEF-CB678
3037	C	gRNA	28.0	3037	SHEF-CB678
3037	G	gRNA	1.0	3037	SHEF-CB678
3037	T	gRNA	1649.0	3037	SHEF-CB678
14408	A	gRNA	1.0	14408	SHEF-CB678
14408	C	gRNA	67.0	14408	SHEF-CB678
14408	T	gRNA	1209.0	14408	SHEF-CB678
23403	A	gRNA	5.0	23403	SHEF-CB678
23403	C	gRNA	1.0	23403	SHEF-CB678
23403	G	gRNA	3008.0	23403	SHEF-CB678
28881	A	gRNA	1559.0	28881	SHEF-CB678
28881	C	gRNA	6.0	28881	SHEF-CB678
28881	G	gRNA	2.0	28881	SHEF-CB678
28882	A	gRNA	1312.0	28882	SHEF-CB678
28882	C	gRNA	15.0	28882	SHEF-CB678
28882	G	gRNA	4.0	28882	SHEF-CB678
28883	A	gRNA	6.0	28883	SHEF-CB678
28883	C	gRNA	1119.0	28883	SHEF-CB678
28883	G	gRNA	10.0	28883	SHEF-CB678
28883	T	gRNA	3.0	28883	SHEF-CB678
241	T	gRNA	165.0	241	SHEF-CB687
241	G	gRNA	4.0	241	SHEF-CB687
241	C	gRNA		241	SHEF-CB687
241	A	gRNA		241	SHEF-CB687
3037	A	gRNA	6.0	3037	SHEF-CB687
3037	C	gRNA	41.0	3037	SHEF-CB687
3037	G	gRNA	2.0	3037	SHEF-CB687
3037	T	gRNA	1959.0	3037	SHEF-CB687
14408	A	gRNA	2.0	14408	SHEF-CB687
14408	C	gRNA	122.0	14408	SHEF-CB687
14408	T	gRNA	1429.0	14408	SHEF-CB687
21614	T	gRNA	2028.0	21614	SHEF-CB687
21614	C	gRNA	3.0	21614	SHEF-CB687
21614	G	gRNA	1.0	21614	SHEF-CB687
23403	A	gRNA	17.0	23403	SHEF-CB687
23403	C	gRNA	1.0	23403	SHEF-CB687
23403	G	gRNA	4096.0	23403	SHEF-CB687
23403	T	gRNA	4.0	23403	SHEF-CB687
241	T	sgRNA_LQ	1399.0	241	SHEF-CB687
241	G	sgRNA_LQ	51.0	241	SHEF-CB687
241	C	sgRNA_LQ	1.0	241	SHEF-CB687
241	A	sgRNA_LQ		241	SHEF-CB687
3037	A	sgRNA_LQ		3037	SHEF-CB687
3037	C	sgRNA_LQ		3037	SHEF-CB687
3037	G	sgRNA_LQ		3037	SHEF-CB687
3037	T	sgRNA_LQ		3037	SHEF-CB687
14408	A	sgRNA_LQ		14408	SHEF-CB687
14408	C	sgRNA_LQ		14408	SHEF-CB687
14408	T	sgRNA_LQ		14408	SHEF-CB687
21614	T	sgRNA_LQ	23.0	21614	SHEF-CB687
21614	C	sgRNA_LQ		21614	SHEF-CB687
21614	G	sgRNA_LQ		21614	SHEF-CB687
23403	A	sgRNA_LQ		23403	SHEF-CB687
23403	C	sgRNA_LQ		23403	SHEF-CB687
23403	G	sgRNA_LQ		23403	SHEF-CB687
23403	T	sgRNA_LQ		23403	SHEF-CB687
241	T	sgRNA_HQ	2406.0	241	SHEF-CB687
241	G	sgRNA_HQ	63.0	241	SHEF-CB687
241	C	sgRNA_HQ	4.0	241	SHEF-CB687
241	A	sgRNA_HQ	2.0	241	SHEF-CB687
3037	A	sgRNA_HQ		3037	SHEF-CB687
3037	C	sgRNA_HQ		3037	SHEF-CB687
3037	G	sgRNA_HQ		3037	SHEF-CB687
3037	T	sgRNA_HQ		3037	SHEF-CB687
14408	A	sgRNA_HQ		14408	SHEF-CB687
14408	C	sgRNA_HQ		14408	SHEF-CB687
14408	T	sgRNA_HQ		14408	SHEF-CB687
21614	T	sgRNA_HQ	23.0	21614	SHEF-CB687
21614	C	sgRNA_HQ		21614	SHEF-CB687
21614	G	sgRNA_HQ		21614	SHEF-CB687
23403	A	sgRNA_HQ		23403	SHEF-CB687
23403	C	sgRNA_HQ		23403	SHEF-CB687
23403	G	sgRNA_HQ		23403	SHEF-CB687
23403	T	sgRNA_HQ		23403	SHEF-CB687
241	T	sgRNA_LLQ	145.0	241	SHEF-CB687
241	G	sgRNA_LLQ	4.0	241	SHEF-CB687
241	C	sgRNA_LLQ		241	SHEF-CB687
241	A	sgRNA_LLQ		241	SHEF-CB687
3037	A	sgRNA_LLQ		3037	SHEF-CB687
3037	C	sgRNA_LLQ		3037	SHEF-CB687
3037	G	sgRNA_LLQ		3037	SHEF-CB687
3037	T	sgRNA_LLQ		3037	SHEF-CB687
14408	A	sgRNA_LLQ		14408	SHEF-CB687
14408	C	sgRNA_LLQ		14408	SHEF-CB687
14408	T	sgRNA_LLQ		14408	SHEF-CB687
21614	T	sgRNA_LLQ	5.0	21614	SHEF-CB687
21614	C	sgRNA_LLQ		21614	SHEF-CB687
21614	G	sgRNA_LLQ		21614	SHEF-CB687
23403	A	sgRNA_LLQ		23403	SHEF-CB687
23403	C	sgRNA_LLQ		23403	SHEF-CB687
23403	G	sgRNA_LLQ		23403	SHEF-CB687
23403	T	sgRNA_LLQ		23403	SHEF-CB687
241	T	nsgRNA_LQ	3.0	241	SHEF-CB687
241	G	nsgRNA_LQ		241	SHEF-CB687
241	C	nsgRNA_LQ		241	SHEF-CB687
241	A	nsgRNA_LQ		241	SHEF-CB687
3037	A	nsgRNA_LQ		3037	SHEF-CB687
3037	C	nsgRNA_LQ		3037	SHEF-CB687
3037	G	nsgRNA_LQ		3037	SHEF-CB687
3037	T	nsgRNA_LQ		3037	SHEF-CB687
14408	A	nsgRNA_LQ		14408	SHEF-CB687
14408	C	nsgRNA_LQ		14408	SHEF-CB687
14408	T	nsgRNA_LQ		14408	SHEF-CB687
21614	T	nsgRNA_LQ	1.0	21614	SHEF-CB687
21614	C	nsgRNA_LQ		21614	SHEF-CB687
21614	G	nsgRNA_LQ		21614	SHEF-CB687
23403	A	nsgRNA_LQ		23403	SHEF-CB687
23403	C	nsgRNA_LQ		23403	SHEF-CB687
23403	G	nsgRNA_LQ		23403	SHEF-CB687
23403	T	nsgRNA_LQ		23403	SHEF-CB687
241	T	nsgRNA_HQ	1.0	241	SHEF-CB687
241	G	nsgRNA_HQ		241	SHEF-CB687
241	C	nsgRNA_HQ		241	SHEF-CB687
241	A	nsgRNA_HQ		241	SHEF-CB687
3037	A	nsgRNA_HQ		3037	SHEF-CB687
3037	C	nsgRNA_HQ		3037	SHEF-CB687
3037	G	nsgRNA_HQ		3037	SHEF-CB687
3037	T	nsgRNA_HQ		3037	SHEF-CB687
14408	A	nsgRNA_HQ		14408	SHEF-CB687
14408	C	nsgRNA_HQ		14408	SHEF-CB687
14408	T	nsgRNA_HQ		14408	SHEF-CB687
21614	T	nsgRNA_HQ		21614	SHEF-CB687
21614	C	nsgRNA_HQ		21614	SHEF-CB687
21614	G	nsgRNA_HQ		21614	SHEF-CB687
23403	A	nsgRNA_HQ		23403	SHEF-CB687
23403	C	nsgRNA_HQ		23403	SHEF-CB687
23403	G	nsgRNA_HQ		23403	SHEF-CB687
23403	T	nsgRNA_HQ		23403	SHEF-CB687
241	T	nsgRNA_HQ	4.0	241	SHEF-CB739
241	G	nsgRNA_HQ		241	SHEF-CB739
241	C	nsgRNA_HQ		241	SHEF-CB739
1469	A	nsgRNA_HQ		1469	SHEF-CB739
1469	C	nsgRNA_HQ		1469	SHEF-CB739
1469	G	nsgRNA_HQ		1469	SHEF-CB739
1469	T	nsgRNA_HQ		1469	SHEF-CB739
3037	A	nsgRNA_HQ		3037	SHEF-CB739
3037	C	nsgRNA_HQ		3037	SHEF-CB739
3037	T	nsgRNA_HQ		3037	SHEF-CB739
11772	A	nsgRNA_HQ		11772	SHEF-CB739
11772	C	nsgRNA_HQ		11772	SHEF-CB739
11772	G	nsgRNA_HQ		11772	SHEF-CB739
11772	T	nsgRNA_HQ		11772	SHEF-CB739
14408	A	nsgRNA_HQ		14408	SHEF-CB739
14408	C	nsgRNA_HQ		14408	SHEF-CB739
14408	G	nsgRNA_HQ		14408	SHEF-CB739
14408	T	nsgRNA_HQ		14408	SHEF-CB739
23403	A	nsgRNA_HQ		23403	SHEF-CB739
23403	G	nsgRNA_HQ		23403	SHEF-CB739
28881	A	nsgRNA_HQ		28881	SHEF-CB739
28881	C	nsgRNA_HQ		28881	SHEF-CB739
28881	G	nsgRNA_HQ		28881	SHEF-CB739
28882	A	nsgRNA_HQ		28882	SHEF-CB739
28882	C	nsgRNA_HQ		28882	SHEF-CB739
28882	G	nsgRNA_HQ		28882	SHEF-CB739
28883	A	nsgRNA_HQ		28883	SHEF-CB739
28883	C	nsgRNA_HQ		28883	SHEF-CB739
28883	G	nsgRNA_HQ		28883	SHEF-CB739
28883	T	nsgRNA_HQ		28883	SHEF-CB739
241	T	sgRNA_HQ	2079.0	241	SHEF-CB739
241	G	sgRNA_HQ	23.0	241	SHEF-CB739
241	C	sgRNA_HQ		241	SHEF-CB739
1469	A	sgRNA_HQ		1469	SHEF-CB739
1469	C	sgRNA_HQ		1469	SHEF-CB739
1469	G	sgRNA_HQ		1469	SHEF-CB739
1469	T	sgRNA_HQ		1469	SHEF-CB739
3037	A	sgRNA_HQ		3037	SHEF-CB739
3037	C	sgRNA_HQ		3037	SHEF-CB739
3037	T	sgRNA_HQ		3037	SHEF-CB739
11772	A	sgRNA_HQ		11772	SHEF-CB739
11772	C	sgRNA_HQ		11772	SHEF-CB739
11772	G	sgRNA_HQ		11772	SHEF-CB739
11772	T	sgRNA_HQ		11772	SHEF-CB739
14408	A	sgRNA_HQ		14408	SHEF-CB739
14408	C	sgRNA_HQ		14408	SHEF-CB739
14408	G	sgRNA_HQ		14408	SHEF-CB739
14408	T	sgRNA_HQ		14408	SHEF-CB739
23403	A	sgRNA_HQ		23403	SHEF-CB739
23403	G	sgRNA_HQ		23403	SHEF-CB739
28881	A	sgRNA_HQ		28881	SHEF-CB739
28881	C	sgRNA_HQ		28881	SHEF-CB739
28881	G	sgRNA_HQ		28881	SHEF-CB739
28882	A	sgRNA_HQ		28882	SHEF-CB739
28882	C	sgRNA_HQ		28882	SHEF-CB739
28882	G	sgRNA_HQ		28882	SHEF-CB739
28883	A	sgRNA_HQ		28883	SHEF-CB739
28883	C	sgRNA_HQ		28883	SHEF-CB739
28883	G	sgRNA_HQ		28883	SHEF-CB739
28883	T	sgRNA_HQ		28883	SHEF-CB739
241	T	sgRNA_LQ	500.0	241	SHEF-CB739
241	G	sgRNA_LQ	11.0	241	SHEF-CB739
241	C	sgRNA_LQ		241	SHEF-CB739
1469	A	sgRNA_LQ		1469	SHEF-CB739
1469	C	sgRNA_LQ		1469	SHEF-CB739
1469	G	sgRNA_LQ		1469	SHEF-CB739
1469	T	sgRNA_LQ		1469	SHEF-CB739
3037	A	sgRNA_LQ		3037	SHEF-CB739
3037	C	sgRNA_LQ		3037	SHEF-CB739
3037	T	sgRNA_LQ		3037	SHEF-CB739
11772	A	sgRNA_LQ		11772	SHEF-CB739
11772	C	sgRNA_LQ		11772	SHEF-CB739
11772	G	sgRNA_LQ		11772	SHEF-CB739
11772	T	sgRNA_LQ		11772	SHEF-CB739
14408	A	sgRNA_LQ		14408	SHEF-CB739
14408	C	sgRNA_LQ		14408	SHEF-CB739
14408	G	sgRNA_LQ		14408	SHEF-CB739
14408	T	sgRNA_LQ		14408	SHEF-CB739
23403	A	sgRNA_LQ		23403	SHEF-CB739
23403	G	sgRNA_LQ		23403	SHEF-CB739
28881	A	sgRNA_LQ		28881	SHEF-CB739
28881	C	sgRNA_LQ		28881	SHEF-CB739
28881	G	sgRNA_LQ		28881	SHEF-CB739
28882	A	sgRNA_LQ		28882	SHEF-CB739
28882	C	sgRNA_LQ		28882	SHEF-CB739
28882	G	sgRNA_LQ		28882	SHEF-CB739
28883	A	sgRNA_LQ		28883	SHEF-CB739
28883	C	sgRNA_LQ		28883	SHEF-CB739
28883	G	sgRNA_LQ		28883	SHEF-CB739
28883	T	sgRNA_LQ		28883	SHEF-CB739
241	T	sgRNA_LLQ	36.0	241	SHEF-CB739
241	G	sgRNA_LLQ	1.0	241	SHEF-CB739
241	C	sgRNA_LLQ		241	SHEF-CB739
1469	A	sgRNA_LLQ		1469	SHEF-CB739
1469	C	sgRNA_LLQ		1469	SHEF-CB739
1469	G	sgRNA_LLQ		1469	SHEF-CB739
1469	T	sgRNA_LLQ		1469	SHEF-CB739
3037	A	sgRNA_LLQ		3037	SHEF-CB739
3037	C	sgRNA_LLQ		3037	SHEF-CB739
3037	T	sgRNA_LLQ		3037	SHEF-CB739
11772	A	sgRNA_LLQ		11772	SHEF-CB739
11772	C	sgRNA_LLQ		11772	SHEF-CB739
11772	G	sgRNA_LLQ		11772	SHEF-CB739
11772	T	sgRNA_LLQ		11772	SHEF-CB739
14408	A	sgRNA_LLQ		14408	SHEF-CB739
14408	C	sgRNA_LLQ		14408	SHEF-CB739
14408	G	sgRNA_LLQ		14408	SHEF-CB739
14408	T	sgRNA_LLQ		14408	SHEF-CB739
23403	A	sgRNA_LLQ		23403	SHEF-CB739
23403	G	sgRNA_LLQ		23403	SHEF-CB739
28881	A	sgRNA_LLQ		28881	SHEF-CB739
28881	C	sgRNA_LLQ		28881	SHEF-CB739
28881	G	sgRNA_LLQ		28881	SHEF-CB739
28882	A	sgRNA_LLQ		28882	SHEF-CB739
28882	C	sgRNA_LLQ		28882	SHEF-CB739
28882	G	sgRNA_LLQ		28882	SHEF-CB739
28883	A	sgRNA_LLQ		28883	SHEF-CB739
28883	C	sgRNA_LLQ		28883	SHEF-CB739
28883	G	sgRNA_LLQ		28883	SHEF-CB739
28883	T	sgRNA_LLQ		28883	SHEF-CB739
241	T	gRNA	88.0	241	SHEF-CB739
241	G	gRNA		241	SHEF-CB739
241	C	gRNA	1.0	241	SHEF-CB739
1469	A	gRNA	1.0	1469	SHEF-CB739
1469	C	gRNA	15.0	1469	SHEF-CB739
1469	G	gRNA	7.0	1469	SHEF-CB739
1469	T	gRNA	1965.0	1469	SHEF-CB739
3037	A	gRNA	2.0	3037	SHEF-CB739
3037	C	gRNA	11.0	3037	SHEF-CB739
3037	T	gRNA	1940.0	3037	SHEF-CB739
11772	A	gRNA	9.0	11772	SHEF-CB739
11772	C	gRNA	1.0	11772	SHEF-CB739
11772	G	gRNA	2657.0	11772	SHEF-CB739
11772	T	gRNA	2.0	11772	SHEF-CB739
14408	A	gRNA	1.0	14408	SHEF-CB739
14408	C	gRNA	46.0	14408	SHEF-CB739
14408	G	gRNA	2.0	14408	SHEF-CB739
14408	T	gRNA	1791.0	14408	SHEF-CB739
23403	A	gRNA	9.0	23403	SHEF-CB739
23403	G	gRNA	3418.0	23403	SHEF-CB739
28881	A	gRNA	1754.0	28881	SHEF-CB739
28881	C	gRNA	16.0	28881	SHEF-CB739
28881	G	gRNA	3.0	28881	SHEF-CB739
28882	A	gRNA	1584.0	28882	SHEF-CB739
28882	C	gRNA	19.0	28882	SHEF-CB739
28882	G	gRNA	5.0	28882	SHEF-CB739
28883	A	gRNA	7.0	28883	SHEF-CB739
28883	C	gRNA	1694.0	28883	SHEF-CB739
28883	G	gRNA	12.0	28883	SHEF-CB739
28883	T	gRNA	1.0	28883	SHEF-CB739
241	T	nsgRNA_LQ	1.0	241	SHEF-CB739
241	G	nsgRNA_LQ		241	SHEF-CB739
241	C	nsgRNA_LQ		241	SHEF-CB739
1469	A	nsgRNA_LQ		1469	SHEF-CB739
1469	C	nsgRNA_LQ		1469	SHEF-CB739
1469	G	nsgRNA_LQ		1469	SHEF-CB739
1469	T	nsgRNA_LQ		1469	SHEF-CB739
3037	A	nsgRNA_LQ		3037	SHEF-CB739
3037	C	nsgRNA_LQ		3037	SHEF-CB739
3037	T	nsgRNA_LQ		3037	SHEF-CB739
11772	A	nsgRNA_LQ		11772	SHEF-CB739
11772	C	nsgRNA_LQ		11772	SHEF-CB739
11772	G	nsgRNA_LQ		11772	SHEF-CB739
11772	T	nsgRNA_LQ		11772	SHEF-CB739
14408	A	nsgRNA_LQ		14408	SHEF-CB739
14408	C	nsgRNA_LQ		14408	SHEF-CB739
14408	G	nsgRNA_LQ		14408	SHEF-CB739
14408	T	nsgRNA_LQ		14408	SHEF-CB739
23403	A	nsgRNA_LQ		23403	SHEF-CB739
23403	G	nsgRNA_LQ		23403	SHEF-CB739
28881	A	nsgRNA_LQ		28881	SHEF-CB739
28881	C	nsgRNA_LQ		28881	SHEF-CB739
28881	G	nsgRNA_LQ		28881	SHEF-CB739
28882	A	nsgRNA_LQ		28882	SHEF-CB739
28882	C	nsgRNA_LQ		28882	SHEF-CB739
28882	G	nsgRNA_LQ		28882	SHEF-CB739
28883	A	nsgRNA_LQ		28883	SHEF-CB739
28883	C	nsgRNA_LQ		28883	SHEF-CB739
28883	G	nsgRNA_LQ		28883	SHEF-CB739
28883	T	nsgRNA_LQ		28883	SHEF-CB739
241	T	sgRNA_LLQ	6.0	241	SHEF-CB7FD
241	G	sgRNA_LLQ		241	SHEF-CB7FD
635	T	sgRNA_LLQ		635	SHEF-CB7FD
635	G	sgRNA_LLQ		635	SHEF-CB7FD
635	C	sgRNA_LLQ		635	SHEF-CB7FD
635	A	sgRNA_LLQ		635	SHEF-CB7FD
3037	C	sgRNA_LLQ		3037	SHEF-CB7FD
3037	T	sgRNA_LLQ		3037	SHEF-CB7FD
14408	T	sgRNA_LLQ		14408	SHEF-CB7FD
14408	C	sgRNA_LLQ		14408	SHEF-CB7FD
18713	A	sgRNA_LLQ		18713	SHEF-CB7FD
18713	C	sgRNA_LLQ		18713	SHEF-CB7FD
18713	T	sgRNA_LLQ		18713	SHEF-CB7FD
23403	A	sgRNA_LLQ		23403	SHEF-CB7FD
23403	G	sgRNA_LLQ		23403	SHEF-CB7FD
23403	T	sgRNA_LLQ		23403	SHEF-CB7FD
28881	A	sgRNA_LLQ		28881	SHEF-CB7FD
28881	G	sgRNA_LLQ		28881	SHEF-CB7FD
28882	A	sgRNA_LLQ		28882	SHEF-CB7FD
28882	C	sgRNA_LLQ		28882	SHEF-CB7FD
28882	G	sgRNA_LLQ		28882	SHEF-CB7FD
28883	A	sgRNA_LLQ		28883	SHEF-CB7FD
28883	C	sgRNA_LLQ		28883	SHEF-CB7FD
28883	G	sgRNA_LLQ		28883	SHEF-CB7FD
241	T	sgRNA_LQ	71.0	241	SHEF-CB7FD
241	G	sgRNA_LQ	4.0	241	SHEF-CB7FD
635	T	sgRNA_LQ	2.0	635	SHEF-CB7FD
635	G	sgRNA_LQ		635	SHEF-CB7FD
635	C	sgRNA_LQ		635	SHEF-CB7FD
635	A	sgRNA_LQ		635	SHEF-CB7FD
3037	C	sgRNA_LQ		3037	SHEF-CB7FD
3037	T	sgRNA_LQ		3037	SHEF-CB7FD
14408	T	sgRNA_LQ		14408	SHEF-CB7FD
14408	C	sgRNA_LQ		14408	SHEF-CB7FD
18713	A	sgRNA_LQ		18713	SHEF-CB7FD
18713	C	sgRNA_LQ		18713	SHEF-CB7FD
18713	T	sgRNA_LQ		18713	SHEF-CB7FD
23403	A	sgRNA_LQ		23403	SHEF-CB7FD
23403	G	sgRNA_LQ		23403	SHEF-CB7FD
23403	T	sgRNA_LQ		23403	SHEF-CB7FD
28881	A	sgRNA_LQ		28881	SHEF-CB7FD
28881	G	sgRNA_LQ		28881	SHEF-CB7FD
28882	A	sgRNA_LQ		28882	SHEF-CB7FD
28882	C	sgRNA_LQ		28882	SHEF-CB7FD
28882	G	sgRNA_LQ		28882	SHEF-CB7FD
28883	A	sgRNA_LQ		28883	SHEF-CB7FD
28883	C	sgRNA_LQ		28883	SHEF-CB7FD
28883	G	sgRNA_LQ		28883	SHEF-CB7FD
241	T	sgRNA_HQ	205.0	241	SHEF-CB7FD
241	G	sgRNA_HQ	6.0	241	SHEF-CB7FD
635	T	sgRNA_HQ	1.0	635	SHEF-CB7FD
635	G	sgRNA_HQ		635	SHEF-CB7FD
635	C	sgRNA_HQ		635	SHEF-CB7FD
635	A	sgRNA_HQ		635	SHEF-CB7FD
3037	C	sgRNA_HQ		3037	SHEF-CB7FD
3037	T	sgRNA_HQ		3037	SHEF-CB7FD
14408	T	sgRNA_HQ		14408	SHEF-CB7FD
14408	C	sgRNA_HQ		14408	SHEF-CB7FD
18713	A	sgRNA_HQ		18713	SHEF-CB7FD
18713	C	sgRNA_HQ		18713	SHEF-CB7FD
18713	T	sgRNA_HQ		18713	SHEF-CB7FD
23403	A	sgRNA_HQ		23403	SHEF-CB7FD
23403	G	sgRNA_HQ		23403	SHEF-CB7FD
23403	T	sgRNA_HQ		23403	SHEF-CB7FD
28881	A	sgRNA_HQ		28881	SHEF-CB7FD
28881	G	sgRNA_HQ		28881	SHEF-CB7FD
28882	A	sgRNA_HQ		28882	SHEF-CB7FD
28882	C	sgRNA_HQ		28882	SHEF-CB7FD
28882	G	sgRNA_HQ		28882	SHEF-CB7FD
28883	A	sgRNA_HQ		28883	SHEF-CB7FD
28883	C	sgRNA_HQ		28883	SHEF-CB7FD
28883	G	sgRNA_HQ		28883	SHEF-CB7FD
241	T	gRNA	11.0	241	SHEF-CB7FD
241	G	gRNA		241	SHEF-CB7FD
635	T	gRNA	1463.0	635	SHEF-CB7FD
635	G	gRNA	9.0	635	SHEF-CB7FD
635	C	gRNA	34.0	635	SHEF-CB7FD
635	A	gRNA	2.0	635	SHEF-CB7FD
3037	C	gRNA	8.0	3037	SHEF-CB7FD
3037	T	gRNA	670.0	3037	SHEF-CB7FD
14408	T	gRNA	568.0	14408	SHEF-CB7FD
14408	C	gRNA	35.0	14408	SHEF-CB7FD
18713	A	gRNA	2.0	18713	SHEF-CB7FD
18713	C	gRNA	14.0	18713	SHEF-CB7FD
18713	T	gRNA	1665.0	18713	SHEF-CB7FD
23403	A	gRNA	4.0	23403	SHEF-CB7FD
23403	G	gRNA	1310.0	23403	SHEF-CB7FD
23403	T	gRNA	3.0	23403	SHEF-CB7FD
28881	A	gRNA	583.0	28881	SHEF-CB7FD
28881	G	gRNA	1.0	28881	SHEF-CB7FD
28882	A	gRNA	499.0	28882	SHEF-CB7FD
28882	C	gRNA	6.0	28882	SHEF-CB7FD
28882	G	gRNA	2.0	28882	SHEF-CB7FD
28883	A	gRNA	2.0	28883	SHEF-CB7FD
28883	C	gRNA	440.0	28883	SHEF-CB7FD
28883	G	gRNA	7.0	28883	SHEF-CB7FD
241	T	nsgRNA_HQ		241	SHEF-CB7FD
241	G	nsgRNA_HQ		241	SHEF-CB7FD
635	T	nsgRNA_HQ		635	SHEF-CB7FD
635	G	nsgRNA_HQ		635	SHEF-CB7FD
635	C	nsgRNA_HQ		635	SHEF-CB7FD
635	A	nsgRNA_HQ		635	SHEF-CB7FD
3037	C	nsgRNA_HQ		3037	SHEF-CB7FD
3037	T	nsgRNA_HQ		3037	SHEF-CB7FD
14408	T	nsgRNA_HQ	1.0	14408	SHEF-CB7FD
14408	C	nsgRNA_HQ		14408	SHEF-CB7FD
18713	A	nsgRNA_HQ		18713	SHEF-CB7FD
18713	C	nsgRNA_HQ		18713	SHEF-CB7FD
18713	T	nsgRNA_HQ		18713	SHEF-CB7FD
23403	A	nsgRNA_HQ		23403	SHEF-CB7FD
23403	G	nsgRNA_HQ		23403	SHEF-CB7FD
23403	T	nsgRNA_HQ		23403	SHEF-CB7FD
28881	A	nsgRNA_HQ		28881	SHEF-CB7FD
28881	G	nsgRNA_HQ		28881	SHEF-CB7FD
28882	A	nsgRNA_HQ		28882	SHEF-CB7FD
28882	C	nsgRNA_HQ		28882	SHEF-CB7FD
28882	G	nsgRNA_HQ		28882	SHEF-CB7FD
28883	A	nsgRNA_HQ		28883	SHEF-CB7FD
28883	C	nsgRNA_HQ		28883	SHEF-CB7FD
28883	G	nsgRNA_HQ		28883	SHEF-CB7FD
241	T	nsgRNA_HQ	2.0	241	SHEF-CB809
241	G	nsgRNA_HQ		241	SHEF-CB809
241	C	nsgRNA_HQ		241	SHEF-CB809
3037	A	nsgRNA_HQ		3037	SHEF-CB809
3037	C	nsgRNA_HQ		3037	SHEF-CB809
3037	T	nsgRNA_HQ		3037	SHEF-CB809
14408	C	nsgRNA_HQ		14408	SHEF-CB809
14408	T	nsgRNA_HQ		14408	SHEF-CB809
18803	A	nsgRNA_HQ		18803	SHEF-CB809
18803	C	nsgRNA_HQ		18803	SHEF-CB809
18803	G	nsgRNA_HQ		18803	SHEF-CB809
18803	T	nsgRNA_HQ		18803	SHEF-CB809
21614	T	nsgRNA_HQ	1.0	21614	SHEF-CB809
21614	G	nsgRNA_HQ		21614	SHEF-CB809
21614	C	nsgRNA_HQ		21614	SHEF-CB809
23403	A	nsgRNA_HQ		23403	SHEF-CB809
23403	C	nsgRNA_HQ		23403	SHEF-CB809
23403	G	nsgRNA_HQ		23403	SHEF-CB809
23403	T	nsgRNA_HQ		23403	SHEF-CB809
241	T	nsgRNA_LQ	3.0	241	SHEF-CB809
241	G	nsgRNA_LQ		241	SHEF-CB809
241	C	nsgRNA_LQ		241	SHEF-CB809
3037	A	nsgRNA_LQ		3037	SHEF-CB809
3037	C	nsgRNA_LQ		3037	SHEF-CB809
3037	T	nsgRNA_LQ		3037	SHEF-CB809
14408	C	nsgRNA_LQ		14408	SHEF-CB809
14408	T	nsgRNA_LQ		14408	SHEF-CB809
18803	A	nsgRNA_LQ		18803	SHEF-CB809
18803	C	nsgRNA_LQ		18803	SHEF-CB809
18803	G	nsgRNA_LQ		18803	SHEF-CB809
18803	T	nsgRNA_LQ		18803	SHEF-CB809
21614	T	nsgRNA_LQ	4.0	21614	SHEF-CB809
21614	G	nsgRNA_LQ		21614	SHEF-CB809
21614	C	nsgRNA_LQ		21614	SHEF-CB809
23403	A	nsgRNA_LQ		23403	SHEF-CB809
23403	C	nsgRNA_LQ		23403	SHEF-CB809
23403	G	nsgRNA_LQ		23403	SHEF-CB809
23403	T	nsgRNA_LQ		23403	SHEF-CB809
241	T	sgRNA_LQ	689.0	241	SHEF-CB809
241	G	sgRNA_LQ	9.0	241	SHEF-CB809
241	C	sgRNA_LQ		241	SHEF-CB809
3037	A	sgRNA_LQ		3037	SHEF-CB809
3037	C	sgRNA_LQ		3037	SHEF-CB809
3037	T	sgRNA_LQ		3037	SHEF-CB809
14408	C	sgRNA_LQ		14408	SHEF-CB809
14408	T	sgRNA_LQ		14408	SHEF-CB809
18803	A	sgRNA_LQ		18803	SHEF-CB809
18803	C	sgRNA_LQ		18803	SHEF-CB809
18803	G	sgRNA_LQ		18803	SHEF-CB809
18803	T	sgRNA_LQ		18803	SHEF-CB809
21614	T	sgRNA_LQ	8.0	21614	SHEF-CB809
21614	G	sgRNA_LQ		21614	SHEF-CB809
21614	C	sgRNA_LQ		21614	SHEF-CB809
23403	A	sgRNA_LQ		23403	SHEF-CB809
23403	C	sgRNA_LQ		23403	SHEF-CB809
23403	G	sgRNA_LQ		23403	SHEF-CB809
23403	T	sgRNA_LQ		23403	SHEF-CB809
241	T	sgRNA_HQ	2788.0	241	SHEF-CB809
241	G	sgRNA_HQ	21.0	241	SHEF-CB809
241	C	sgRNA_HQ	4.0	241	SHEF-CB809
3037	A	sgRNA_HQ		3037	SHEF-CB809
3037	C	sgRNA_HQ		3037	SHEF-CB809
3037	T	sgRNA_HQ		3037	SHEF-CB809
14408	C	sgRNA_HQ		14408	SHEF-CB809
14408	T	sgRNA_HQ		14408	SHEF-CB809
18803	A	sgRNA_HQ		18803	SHEF-CB809
18803	C	sgRNA_HQ		18803	SHEF-CB809
18803	G	sgRNA_HQ		18803	SHEF-CB809
18803	T	sgRNA_HQ		18803	SHEF-CB809
21614	T	sgRNA_HQ	22.0	21614	SHEF-CB809
21614	G	sgRNA_HQ		21614	SHEF-CB809
21614	C	sgRNA_HQ		21614	SHEF-CB809
23403	A	sgRNA_HQ		23403	SHEF-CB809
23403	C	sgRNA_HQ		23403	SHEF-CB809
23403	G	sgRNA_HQ		23403	SHEF-CB809
23403	T	sgRNA_HQ		23403	SHEF-CB809
241	T	sgRNA_LLQ	62.0	241	SHEF-CB809
241	G	sgRNA_LLQ	1.0	241	SHEF-CB809
241	C	sgRNA_LLQ		241	SHEF-CB809
3037	A	sgRNA_LLQ		3037	SHEF-CB809
3037	C	sgRNA_LLQ		3037	SHEF-CB809
3037	T	sgRNA_LLQ		3037	SHEF-CB809
14408	C	sgRNA_LLQ		14408	SHEF-CB809
14408	T	sgRNA_LLQ		14408	SHEF-CB809
18803	A	sgRNA_LLQ		18803	SHEF-CB809
18803	C	sgRNA_LLQ		18803	SHEF-CB809
18803	G	sgRNA_LLQ		18803	SHEF-CB809
18803	T	sgRNA_LLQ		18803	SHEF-CB809
21614	T	sgRNA_LLQ	1.0	21614	SHEF-CB809
21614	G	sgRNA_LLQ		21614	SHEF-CB809
21614	C	sgRNA_LLQ		21614	SHEF-CB809
23403	A	sgRNA_LLQ		23403	SHEF-CB809
23403	C	sgRNA_LLQ		23403	SHEF-CB809
23403	G	sgRNA_LLQ		23403	SHEF-CB809
23403	T	sgRNA_LLQ		23403	SHEF-CB809
241	T	gRNA	67.0	241	SHEF-CB809
241	G	gRNA		241	SHEF-CB809
241	C	gRNA		241	SHEF-CB809
3037	A	gRNA	2.0	3037	SHEF-CB809
3037	C	gRNA	8.0	3037	SHEF-CB809
3037	T	gRNA	1939.0	3037	SHEF-CB809
14408	C	gRNA	53.0	14408	SHEF-CB809
14408	T	gRNA	2517.0	14408	SHEF-CB809
18803	A	gRNA	1.0	18803	SHEF-CB809
18803	C	gRNA	22.0	18803	SHEF-CB809
18803	G	gRNA	6.0	18803	SHEF-CB809
18803	T	gRNA	3358.0	18803	SHEF-CB809
21614	T	gRNA	999.0	21614	SHEF-CB809
21614	G	gRNA	2.0	21614	SHEF-CB809
21614	C	gRNA	3.0	21614	SHEF-CB809
23403	A	gRNA	6.0	23403	SHEF-CB809
23403	C	gRNA	1.0	23403	SHEF-CB809
23403	G	gRNA	4319.0	23403	SHEF-CB809
23403	T	gRNA	5.0	23403	SHEF-CB809
241	T	sgRNA_HQ	145.0	241	SHEF-CB854
241	G	sgRNA_HQ	4.0	241	SHEF-CB854
3037	A	sgRNA_HQ		3037	SHEF-CB854
3037	C	sgRNA_HQ		3037	SHEF-CB854
3037	T	sgRNA_HQ		3037	SHEF-CB854
10097	A	sgRNA_HQ		10097	SHEF-CB854
10097	G	sgRNA_HQ		10097	SHEF-CB854
10097	T	sgRNA_HQ		10097	SHEF-CB854
12525	A	sgRNA_HQ		12525	SHEF-CB854
12525	C	sgRNA_HQ		12525	SHEF-CB854
12525	G	sgRNA_HQ		12525	SHEF-CB854
12525	T	sgRNA_HQ		12525	SHEF-CB854
14408	A	sgRNA_HQ		14408	SHEF-CB854
14408	C	sgRNA_HQ		14408	SHEF-CB854
14408	G	sgRNA_HQ		14408	SHEF-CB854
14408	T	sgRNA_HQ		14408	SHEF-CB854
23403	A	sgRNA_HQ		23403	SHEF-CB854
23403	C	sgRNA_HQ		23403	SHEF-CB854
23403	G	sgRNA_HQ		23403	SHEF-CB854
23403	T	sgRNA_HQ		23403	SHEF-CB854
23731	C	sgRNA_HQ		23731	SHEF-CB854
23731	T	sgRNA_HQ		23731	SHEF-CB854
28580	A	sgRNA_HQ		28580	SHEF-CB854
28580	C	sgRNA_HQ		28580	SHEF-CB854
28580	G	sgRNA_HQ		28580	SHEF-CB854
28580	T	sgRNA_HQ		28580	SHEF-CB854
28881	A	sgRNA_HQ		28881	SHEF-CB854
28881	C	sgRNA_HQ		28881	SHEF-CB854
28881	G	sgRNA_HQ		28881	SHEF-CB854
28881	T	sgRNA_HQ		28881	SHEF-CB854
28882	A	sgRNA_HQ		28882	SHEF-CB854
28882	C	sgRNA_HQ		28882	SHEF-CB854
28882	T	sgRNA_HQ		28882	SHEF-CB854
28883	A	sgRNA_HQ		28883	SHEF-CB854
28883	C	sgRNA_HQ		28883	SHEF-CB854
28883	G	sgRNA_HQ		28883	SHEF-CB854
241	T	sgRNA_LQ	70.0	241	SHEF-CB854
241	G	sgRNA_LQ	2.0	241	SHEF-CB854
3037	A	sgRNA_LQ		3037	SHEF-CB854
3037	C	sgRNA_LQ		3037	SHEF-CB854
3037	T	sgRNA_LQ		3037	SHEF-CB854
10097	A	sgRNA_LQ		10097	SHEF-CB854
10097	G	sgRNA_LQ		10097	SHEF-CB854
10097	T	sgRNA_LQ		10097	SHEF-CB854
12525	A	sgRNA_LQ		12525	SHEF-CB854
12525	C	sgRNA_LQ		12525	SHEF-CB854
12525	G	sgRNA_LQ		12525	SHEF-CB854
12525	T	sgRNA_LQ		12525	SHEF-CB854
14408	A	sgRNA_LQ		14408	SHEF-CB854
14408	C	sgRNA_LQ		14408	SHEF-CB854
14408	G	sgRNA_LQ		14408	SHEF-CB854
14408	T	sgRNA_LQ		14408	SHEF-CB854
23403	A	sgRNA_LQ		23403	SHEF-CB854
23403	C	sgRNA_LQ		23403	SHEF-CB854
23403	G	sgRNA_LQ		23403	SHEF-CB854
23403	T	sgRNA_LQ		23403	SHEF-CB854
23731	C	sgRNA_LQ		23731	SHEF-CB854
23731	T	sgRNA_LQ		23731	SHEF-CB854
28580	A	sgRNA_LQ		28580	SHEF-CB854
28580	C	sgRNA_LQ		28580	SHEF-CB854
28580	G	sgRNA_LQ		28580	SHEF-CB854
28580	T	sgRNA_LQ		28580	SHEF-CB854
28881	A	sgRNA_LQ		28881	SHEF-CB854
28881	C	sgRNA_LQ		28881	SHEF-CB854
28881	G	sgRNA_LQ		28881	SHEF-CB854
28881	T	sgRNA_LQ		28881	SHEF-CB854
28882	A	sgRNA_LQ		28882	SHEF-CB854
28882	C	sgRNA_LQ		28882	SHEF-CB854
28882	T	sgRNA_LQ		28882	SHEF-CB854
28883	A	sgRNA_LQ		28883	SHEF-CB854
28883	C	sgRNA_LQ		28883	SHEF-CB854
28883	G	sgRNA_LQ		28883	SHEF-CB854
241	T	sgRNA_LLQ	8.0	241	SHEF-CB854
241	G	sgRNA_LLQ		241	SHEF-CB854
3037	A	sgRNA_LLQ		3037	SHEF-CB854
3037	C	sgRNA_LLQ		3037	SHEF-CB854
3037	T	sgRNA_LLQ		3037	SHEF-CB854
10097	A	sgRNA_LLQ		10097	SHEF-CB854
10097	G	sgRNA_LLQ		10097	SHEF-CB854
10097	T	sgRNA_LLQ		10097	SHEF-CB854
12525	A	sgRNA_LLQ		12525	SHEF-CB854
12525	C	sgRNA_LLQ		12525	SHEF-CB854
12525	G	sgRNA_LLQ		12525	SHEF-CB854
12525	T	sgRNA_LLQ		12525	SHEF-CB854
14408	A	sgRNA_LLQ		14408	SHEF-CB854
14408	C	sgRNA_LLQ		14408	SHEF-CB854
14408	G	sgRNA_LLQ		14408	SHEF-CB854
14408	T	sgRNA_LLQ		14408	SHEF-CB854
23403	A	sgRNA_LLQ		23403	SHEF-CB854
23403	C	sgRNA_LLQ		23403	SHEF-CB854
23403	G	sgRNA_LLQ		23403	SHEF-CB854
23403	T	sgRNA_LLQ		23403	SHEF-CB854
23731	C	sgRNA_LLQ		23731	SHEF-CB854
23731	T	sgRNA_LLQ		23731	SHEF-CB854
28580	A	sgRNA_LLQ		28580	SHEF-CB854
28580	C	sgRNA_LLQ		28580	SHEF-CB854
28580	G	sgRNA_LLQ		28580	SHEF-CB854
28580	T	sgRNA_LLQ		28580	SHEF-CB854
28881	A	sgRNA_LLQ		28881	SHEF-CB854
28881	C	sgRNA_LLQ		28881	SHEF-CB854
28881	G	sgRNA_LLQ		28881	SHEF-CB854
28881	T	sgRNA_LLQ		28881	SHEF-CB854
28882	A	sgRNA_LLQ		28882	SHEF-CB854
28882	C	sgRNA_LLQ		28882	SHEF-CB854
28882	T	sgRNA_LLQ		28882	SHEF-CB854
28883	A	sgRNA_LLQ		28883	SHEF-CB854
28883	C	sgRNA_LLQ		28883	SHEF-CB854
28883	G	sgRNA_LLQ		28883	SHEF-CB854
241	T	gRNA	12.0	241	SHEF-CB854
241	G	gRNA		241	SHEF-CB854
3037	A	gRNA	1.0	3037	SHEF-CB854
3037	C	gRNA	34.0	3037	SHEF-CB854
3037	T	gRNA	2038.0	3037	SHEF-CB854
10097	A	gRNA	1539.0	10097	SHEF-CB854
10097	G	gRNA	221.0	10097	SHEF-CB854
10097	T	gRNA	2.0	10097	SHEF-CB854
12525	A	gRNA	8.0	12525	SHEF-CB854
12525	C	gRNA	4.0	12525	SHEF-CB854
12525	G	gRNA	3.0	12525	SHEF-CB854
12525	T	gRNA	1573.0	12525	SHEF-CB854
14408	A	gRNA	2.0	14408	SHEF-CB854
14408	C	gRNA	89.0	14408	SHEF-CB854
14408	G	gRNA	1.0	14408	SHEF-CB854
14408	T	gRNA	1411.0	14408	SHEF-CB854
23403	A	gRNA	4.0	23403	SHEF-CB854
23403	C	gRNA	1.0	23403	SHEF-CB854
23403	G	gRNA	2546.0	23403	SHEF-CB854
23403	T	gRNA	1.0	23403	SHEF-CB854
23731	C	gRNA	33.0	23731	SHEF-CB854
23731	T	gRNA	1425.0	23731	SHEF-CB854
28580	A	gRNA	6.0	28580	SHEF-CB854
28580	C	gRNA	3.0	28580	SHEF-CB854
28580	G	gRNA	3.0	28580	SHEF-CB854
28580	T	gRNA	1335.0	28580	SHEF-CB854
28881	A	gRNA	719.0	28881	SHEF-CB854
28881	C	gRNA	2.0	28881	SHEF-CB854
28881	G	gRNA	2.0	28881	SHEF-CB854
28881	T	gRNA	1.0	28881	SHEF-CB854
28882	A	gRNA	632.0	28882	SHEF-CB854
28882	C	gRNA	5.0	28882	SHEF-CB854
28882	T	gRNA	1.0	28882	SHEF-CB854
28883	A	gRNA	2.0	28883	SHEF-CB854
28883	C	gRNA	545.0	28883	SHEF-CB854
28883	G	gRNA	4.0	28883	SHEF-CB854
241	T	sgRNA_LQ	274.0	241	SHEF-CB906
241	A	sgRNA_LQ	1.0	241	SHEF-CB906
241	G	sgRNA_LQ	6.0	241	SHEF-CB906
3037	C	sgRNA_LQ		3037	SHEF-CB906
3037	T	sgRNA_LQ		3037	SHEF-CB906
8394	C	sgRNA_LQ		8394	SHEF-CB906
8394	G	sgRNA_LQ		8394	SHEF-CB906
8394	T	sgRNA_LQ		8394	SHEF-CB906
14408	A	sgRNA_LQ		14408	SHEF-CB906
14408	C	sgRNA_LQ		14408	SHEF-CB906
14408	T	sgRNA_LQ		14408	SHEF-CB906
15277	A	sgRNA_LQ		15277	SHEF-CB906
15277	C	sgRNA_LQ		15277	SHEF-CB906
15277	T	sgRNA_LQ		15277	SHEF-CB906
15324	A	sgRNA_LQ		15324	SHEF-CB906
15324	C	sgRNA_LQ		15324	SHEF-CB906
15324	T	sgRNA_LQ		15324	SHEF-CB906
16653	A	sgRNA_LQ		16653	SHEF-CB906
16653	C	sgRNA_LQ		16653	SHEF-CB906
16653	G	sgRNA_LQ		16653	SHEF-CB906
16653	T	sgRNA_LQ		16653	SHEF-CB906
23403	A	sgRNA_LQ		23403	SHEF-CB906
23403	G	sgRNA_LQ		23403	SHEF-CB906
23403	T	sgRNA_LQ		23403	SHEF-CB906
241	T	sgRNA_LLQ	28.0	241	SHEF-CB906
241	A	sgRNA_LLQ		241	SHEF-CB906
241	G	sgRNA_LLQ	2.0	241	SHEF-CB906
3037	C	sgRNA_LLQ		3037	SHEF-CB906
3037	T	sgRNA_LLQ		3037	SHEF-CB906
8394	C	sgRNA_LLQ		8394	SHEF-CB906
8394	G	sgRNA_LLQ		8394	SHEF-CB906
8394	T	sgRNA_LLQ		8394	SHEF-CB906
14408	A	sgRNA_LLQ		14408	SHEF-CB906
14408	C	sgRNA_LLQ		14408	SHEF-CB906
14408	T	sgRNA_LLQ		14408	SHEF-CB906
15277	A	sgRNA_LLQ		15277	SHEF-CB906
15277	C	sgRNA_LLQ		15277	SHEF-CB906
15277	T	sgRNA_LLQ		15277	SHEF-CB906
15324	A	sgRNA_LLQ		15324	SHEF-CB906
15324	C	sgRNA_LLQ		15324	SHEF-CB906
15324	T	sgRNA_LLQ		15324	SHEF-CB906
16653	A	sgRNA_LLQ		16653	SHEF-CB906
16653	C	sgRNA_LLQ		16653	SHEF-CB906
16653	G	sgRNA_LLQ		16653	SHEF-CB906
16653	T	sgRNA_LLQ		16653	SHEF-CB906
23403	A	sgRNA_LLQ		23403	SHEF-CB906
23403	G	sgRNA_LLQ		23403	SHEF-CB906
23403	T	sgRNA_LLQ		23403	SHEF-CB906
241	T	sgRNA_HQ	496.0	241	SHEF-CB906
241	A	sgRNA_HQ		241	SHEF-CB906
241	G	sgRNA_HQ	10.0	241	SHEF-CB906
3037	C	sgRNA_HQ		3037	SHEF-CB906
3037	T	sgRNA_HQ		3037	SHEF-CB906
8394	C	sgRNA_HQ		8394	SHEF-CB906
8394	G	sgRNA_HQ		8394	SHEF-CB906
8394	T	sgRNA_HQ		8394	SHEF-CB906
14408	A	sgRNA_HQ		14408	SHEF-CB906
14408	C	sgRNA_HQ		14408	SHEF-CB906
14408	T	sgRNA_HQ		14408	SHEF-CB906
15277	A	sgRNA_HQ		15277	SHEF-CB906
15277	C	sgRNA_HQ		15277	SHEF-CB906
15277	T	sgRNA_HQ		15277	SHEF-CB906
15324	A	sgRNA_HQ		15324	SHEF-CB906
15324	C	sgRNA_HQ		15324	SHEF-CB906
15324	T	sgRNA_HQ		15324	SHEF-CB906
16653	A	sgRNA_HQ		16653	SHEF-CB906
16653	C	sgRNA_HQ		16653	SHEF-CB906
16653	G	sgRNA_HQ		16653	SHEF-CB906
16653	T	sgRNA_HQ		16653	SHEF-CB906
23403	A	sgRNA_HQ		23403	SHEF-CB906
23403	G	sgRNA_HQ		23403	SHEF-CB906
23403	T	sgRNA_HQ		23403	SHEF-CB906
241	T	gRNA	25.0	241	SHEF-CB906
241	A	gRNA		241	SHEF-CB906
241	G	gRNA	1.0	241	SHEF-CB906
3037	C	gRNA	31.0	3037	SHEF-CB906
3037	T	gRNA	1708.0	3037	SHEF-CB906
8394	C	gRNA	10.0	8394	SHEF-CB906
8394	G	gRNA	7.0	8394	SHEF-CB906
8394	T	gRNA	3009.0	8394	SHEF-CB906
14408	A	gRNA	2.0	14408	SHEF-CB906
14408	C	gRNA	81.0	14408	SHEF-CB906
14408	T	gRNA	1345.0	14408	SHEF-CB906
15277	A	gRNA	1.0	15277	SHEF-CB906
15277	C	gRNA	46.0	15277	SHEF-CB906
15277	T	gRNA	1445.0	15277	SHEF-CB906
15324	A	gRNA	24.0	15324	SHEF-CB906
15324	C	gRNA	16.0	15324	SHEF-CB906
15324	T	gRNA	1702.0	15324	SHEF-CB906
16653	A	gRNA	28.0	16653	SHEF-CB906
16653	C	gRNA	2.0	16653	SHEF-CB906
16653	G	gRNA	2564.0	16653	SHEF-CB906
16653	T	gRNA	4.0	16653	SHEF-CB906
23403	A	gRNA	12.0	23403	SHEF-CB906
23403	G	gRNA	3512.0	23403	SHEF-CB906
23403	T	gRNA	5.0	23403	SHEF-CB906
241	T	nsgRNA_LQ	1.0	241	SHEF-CB906
241	A	nsgRNA_LQ		241	SHEF-CB906
241	G	nsgRNA_LQ		241	SHEF-CB906
3037	C	nsgRNA_LQ		3037	SHEF-CB906
3037	T	nsgRNA_LQ		3037	SHEF-CB906
8394	C	nsgRNA_LQ		8394	SHEF-CB906
8394	G	nsgRNA_LQ		8394	SHEF-CB906
8394	T	nsgRNA_LQ		8394	SHEF-CB906
14408	A	nsgRNA_LQ		14408	SHEF-CB906
14408	C	nsgRNA_LQ		14408	SHEF-CB906
14408	T	nsgRNA_LQ		14408	SHEF-CB906
15277	A	nsgRNA_LQ		15277	SHEF-CB906
15277	C	nsgRNA_LQ		15277	SHEF-CB906
15277	T	nsgRNA_LQ		15277	SHEF-CB906
15324	A	nsgRNA_LQ		15324	SHEF-CB906
15324	C	nsgRNA_LQ		15324	SHEF-CB906
15324	T	nsgRNA_LQ		15324	SHEF-CB906
16653	A	nsgRNA_LQ		16653	SHEF-CB906
16653	C	nsgRNA_LQ		16653	SHEF-CB906
16653	G	nsgRNA_LQ		16653	SHEF-CB906
16653	T	nsgRNA_LQ		16653	SHEF-CB906
23403	A	nsgRNA_LQ		23403	SHEF-CB906
23403	G	nsgRNA_LQ		23403	SHEF-CB906
23403	T	nsgRNA_LQ		23403	SHEF-CB906
241	T	nsgRNA_LQ	1.0	241	SHEF-CB933
241	G	nsgRNA_LQ		241	SHEF-CB933
241	C	nsgRNA_LQ		241	SHEF-CB933
3037	A	nsgRNA_LQ		3037	SHEF-CB933
3037	C	nsgRNA_LQ		3037	SHEF-CB933
3037	T	nsgRNA_LQ		3037	SHEF-CB933
5055	C	nsgRNA_LQ		5055	SHEF-CB933
5055	T	nsgRNA_LQ		5055	SHEF-CB933
10097	A	nsgRNA_LQ		10097	SHEF-CB933
10097	G	nsgRNA_LQ		10097	SHEF-CB933
11750	A	nsgRNA_LQ		11750	SHEF-CB933
11750	C	nsgRNA_LQ		11750	SHEF-CB933
11750	G	nsgRNA_LQ		11750	SHEF-CB933
11750	T	nsgRNA_LQ		11750	SHEF-CB933
13381	A	nsgRNA_LQ		13381	SHEF-CB933
13381	C	nsgRNA_LQ		13381	SHEF-CB933
13381	T	nsgRNA_LQ		13381	SHEF-CB933
14408	A	nsgRNA_LQ		14408	SHEF-CB933
14408	C	nsgRNA_LQ		14408	SHEF-CB933
14408	G	nsgRNA_LQ		14408	SHEF-CB933
14408	T	nsgRNA_LQ		14408	SHEF-CB933
23403	A	nsgRNA_LQ		23403	SHEF-CB933
23403	G	nsgRNA_LQ		23403	SHEF-CB933
23403	T	nsgRNA_LQ		23403	SHEF-CB933
23731	C	nsgRNA_LQ		23731	SHEF-CB933
23731	G	nsgRNA_LQ		23731	SHEF-CB933
23731	T	nsgRNA_LQ		23731	SHEF-CB933
23992	A	nsgRNA_LQ		23992	SHEF-CB933
23992	C	nsgRNA_LQ		23992	SHEF-CB933
23992	T	nsgRNA_LQ		23992	SHEF-CB933
25350	A	nsgRNA_LQ		25350	SHEF-CB933
25350	C	nsgRNA_LQ		25350	SHEF-CB933
25350	G	nsgRNA_LQ		25350	SHEF-CB933
25350	T	nsgRNA_LQ		25350	SHEF-CB933
28580	A	nsgRNA_LQ		28580	SHEF-CB933
28580	C	nsgRNA_LQ		28580	SHEF-CB933
28580	G	nsgRNA_LQ		28580	SHEF-CB933
28580	T	nsgRNA_LQ		28580	SHEF-CB933
28881	A	nsgRNA_LQ		28881	SHEF-CB933
28881	G	nsgRNA_LQ		28881	SHEF-CB933
28881	C	nsgRNA_LQ		28881	SHEF-CB933
28881	T	nsgRNA_LQ		28881	SHEF-CB933
28882	A	nsgRNA_LQ		28882	SHEF-CB933
28882	C	nsgRNA_LQ		28882	SHEF-CB933
28882	G	nsgRNA_LQ		28882	SHEF-CB933
28883	C	nsgRNA_LQ		28883	SHEF-CB933
28883	G	nsgRNA_LQ		28883	SHEF-CB933
28883	T	nsgRNA_LQ		28883	SHEF-CB933
28883	A	nsgRNA_LQ		28883	SHEF-CB933
241	T	nsgRNA_HQ	2.0	241	SHEF-CB933
241	G	nsgRNA_HQ		241	SHEF-CB933
241	C	nsgRNA_HQ		241	SHEF-CB933
3037	A	nsgRNA_HQ		3037	SHEF-CB933
3037	C	nsgRNA_HQ		3037	SHEF-CB933
3037	T	nsgRNA_HQ		3037	SHEF-CB933
5055	C	nsgRNA_HQ		5055	SHEF-CB933
5055	T	nsgRNA_HQ		5055	SHEF-CB933
10097	A	nsgRNA_HQ		10097	SHEF-CB933
10097	G	nsgRNA_HQ		10097	SHEF-CB933
11750	A	nsgRNA_HQ		11750	SHEF-CB933
11750	C	nsgRNA_HQ		11750	SHEF-CB933
11750	G	nsgRNA_HQ		11750	SHEF-CB933
11750	T	nsgRNA_HQ		11750	SHEF-CB933
13381	A	nsgRNA_HQ		13381	SHEF-CB933
13381	C	nsgRNA_HQ		13381	SHEF-CB933
13381	T	nsgRNA_HQ		13381	SHEF-CB933
14408	A	nsgRNA_HQ		14408	SHEF-CB933
14408	C	nsgRNA_HQ		14408	SHEF-CB933
14408	G	nsgRNA_HQ		14408	SHEF-CB933
14408	T	nsgRNA_HQ		14408	SHEF-CB933
23403	A	nsgRNA_HQ		23403	SHEF-CB933
23403	G	nsgRNA_HQ		23403	SHEF-CB933
23403	T	nsgRNA_HQ		23403	SHEF-CB933
23731	C	nsgRNA_HQ		23731	SHEF-CB933
23731	G	nsgRNA_HQ		23731	SHEF-CB933
23731	T	nsgRNA_HQ		23731	SHEF-CB933
23992	A	nsgRNA_HQ		23992	SHEF-CB933
23992	C	nsgRNA_HQ		23992	SHEF-CB933
23992	T	nsgRNA_HQ		23992	SHEF-CB933
25350	A	nsgRNA_HQ		25350	SHEF-CB933
25350	C	nsgRNA_HQ		25350	SHEF-CB933
25350	G	nsgRNA_HQ		25350	SHEF-CB933
25350	T	nsgRNA_HQ		25350	SHEF-CB933
28580	A	nsgRNA_HQ		28580	SHEF-CB933
28580	C	nsgRNA_HQ		28580	SHEF-CB933
28580	G	nsgRNA_HQ		28580	SHEF-CB933
28580	T	nsgRNA_HQ		28580	SHEF-CB933
28881	A	nsgRNA_HQ	1.0	28881	SHEF-CB933
28881	G	nsgRNA_HQ		28881	SHEF-CB933
28881	C	nsgRNA_HQ		28881	SHEF-CB933
28881	T	nsgRNA_HQ		28881	SHEF-CB933
28882	A	nsgRNA_HQ	1.0	28882	SHEF-CB933
28882	C	nsgRNA_HQ		28882	SHEF-CB933
28882	G	nsgRNA_HQ		28882	SHEF-CB933
28883	C	nsgRNA_HQ	1.0	28883	SHEF-CB933
28883	G	nsgRNA_HQ		28883	SHEF-CB933
28883	T	nsgRNA_HQ		28883	SHEF-CB933
28883	A	nsgRNA_HQ		28883	SHEF-CB933
241	T	sgRNA_HQ	3156.0	241	SHEF-CB933
241	G	sgRNA_HQ	26.0	241	SHEF-CB933
241	C	sgRNA_HQ	3.0	241	SHEF-CB933
3037	A	sgRNA_HQ		3037	SHEF-CB933
3037	C	sgRNA_HQ		3037	SHEF-CB933
3037	T	sgRNA_HQ		3037	SHEF-CB933
5055	C	sgRNA_HQ		5055	SHEF-CB933
5055	T	sgRNA_HQ		5055	SHEF-CB933
10097	A	sgRNA_HQ		10097	SHEF-CB933
10097	G	sgRNA_HQ		10097	SHEF-CB933
11750	A	sgRNA_HQ		11750	SHEF-CB933
11750	C	sgRNA_HQ		11750	SHEF-CB933
11750	G	sgRNA_HQ		11750	SHEF-CB933
11750	T	sgRNA_HQ		11750	SHEF-CB933
13381	A	sgRNA_HQ		13381	SHEF-CB933
13381	C	sgRNA_HQ		13381	SHEF-CB933
13381	T	sgRNA_HQ		13381	SHEF-CB933
14408	A	sgRNA_HQ		14408	SHEF-CB933
14408	C	sgRNA_HQ		14408	SHEF-CB933
14408	G	sgRNA_HQ		14408	SHEF-CB933
14408	T	sgRNA_HQ		14408	SHEF-CB933
23403	A	sgRNA_HQ		23403	SHEF-CB933
23403	G	sgRNA_HQ		23403	SHEF-CB933
23403	T	sgRNA_HQ		23403	SHEF-CB933
23731	C	sgRNA_HQ		23731	SHEF-CB933
23731	G	sgRNA_HQ		23731	SHEF-CB933
23731	T	sgRNA_HQ		23731	SHEF-CB933
23992	A	sgRNA_HQ		23992	SHEF-CB933
23992	C	sgRNA_HQ		23992	SHEF-CB933
23992	T	sgRNA_HQ		23992	SHEF-CB933
25350	A	sgRNA_HQ		25350	SHEF-CB933
25350	C	sgRNA_HQ		25350	SHEF-CB933
25350	G	sgRNA_HQ		25350	SHEF-CB933
25350	T	sgRNA_HQ		25350	SHEF-CB933
28580	A	sgRNA_HQ		28580	SHEF-CB933
28580	C	sgRNA_HQ		28580	SHEF-CB933
28580	G	sgRNA_HQ		28580	SHEF-CB933
28580	T	sgRNA_HQ		28580	SHEF-CB933
28881	A	sgRNA_HQ		28881	SHEF-CB933
28881	G	sgRNA_HQ		28881	SHEF-CB933
28881	C	sgRNA_HQ		28881	SHEF-CB933
28881	T	sgRNA_HQ		28881	SHEF-CB933
28882	A	sgRNA_HQ		28882	SHEF-CB933
28882	C	sgRNA_HQ		28882	SHEF-CB933
28882	G	sgRNA_HQ		28882	SHEF-CB933
28883	C	sgRNA_HQ		28883	SHEF-CB933
28883	G	sgRNA_HQ		28883	SHEF-CB933
28883	T	sgRNA_HQ		28883	SHEF-CB933
28883	A	sgRNA_HQ		28883	SHEF-CB933
241	T	sgRNA_LQ	794.0	241	SHEF-CB933
241	G	sgRNA_LQ	9.0	241	SHEF-CB933
241	C	sgRNA_LQ		241	SHEF-CB933
3037	A	sgRNA_LQ		3037	SHEF-CB933
3037	C	sgRNA_LQ		3037	SHEF-CB933
3037	T	sgRNA_LQ		3037	SHEF-CB933
5055	C	sgRNA_LQ		5055	SHEF-CB933
5055	T	sgRNA_LQ		5055	SHEF-CB933
10097	A	sgRNA_LQ		10097	SHEF-CB933
10097	G	sgRNA_LQ		10097	SHEF-CB933
11750	A	sgRNA_LQ		11750	SHEF-CB933
11750	C	sgRNA_LQ		11750	SHEF-CB933
11750	G	sgRNA_LQ		11750	SHEF-CB933
11750	T	sgRNA_LQ		11750	SHEF-CB933
13381	A	sgRNA_LQ		13381	SHEF-CB933
13381	C	sgRNA_LQ		13381	SHEF-CB933
13381	T	sgRNA_LQ		13381	SHEF-CB933
14408	A	sgRNA_LQ		14408	SHEF-CB933
14408	C	sgRNA_LQ		14408	SHEF-CB933
14408	G	sgRNA_LQ		14408	SHEF-CB933
14408	T	sgRNA_LQ		14408	SHEF-CB933
23403	A	sgRNA_LQ		23403	SHEF-CB933
23403	G	sgRNA_LQ		23403	SHEF-CB933
23403	T	sgRNA_LQ		23403	SHEF-CB933
23731	C	sgRNA_LQ		23731	SHEF-CB933
23731	G	sgRNA_LQ		23731	SHEF-CB933
23731	T	sgRNA_LQ		23731	SHEF-CB933
23992	A	sgRNA_LQ		23992	SHEF-CB933
23992	C	sgRNA_LQ		23992	SHEF-CB933
23992	T	sgRNA_LQ		23992	SHEF-CB933
25350	A	sgRNA_LQ		25350	SHEF-CB933
25350	C	sgRNA_LQ		25350	SHEF-CB933
25350	G	sgRNA_LQ		25350	SHEF-CB933
25350	T	sgRNA_LQ		25350	SHEF-CB933
28580	A	sgRNA_LQ		28580	SHEF-CB933
28580	C	sgRNA_LQ		28580	SHEF-CB933
28580	G	sgRNA_LQ		28580	SHEF-CB933
28580	T	sgRNA_LQ		28580	SHEF-CB933
28881	A	sgRNA_LQ		28881	SHEF-CB933
28881	G	sgRNA_LQ		28881	SHEF-CB933
28881	C	sgRNA_LQ		28881	SHEF-CB933
28881	T	sgRNA_LQ		28881	SHEF-CB933
28882	A	sgRNA_LQ		28882	SHEF-CB933
28882	C	sgRNA_LQ		28882	SHEF-CB933
28882	G	sgRNA_LQ		28882	SHEF-CB933
28883	C	sgRNA_LQ		28883	SHEF-CB933
28883	G	sgRNA_LQ		28883	SHEF-CB933
28883	T	sgRNA_LQ		28883	SHEF-CB933
28883	A	sgRNA_LQ		28883	SHEF-CB933
241	T	sgRNA_LLQ	54.0	241	SHEF-CB933
241	G	sgRNA_LLQ		241	SHEF-CB933
241	C	sgRNA_LLQ	1.0	241	SHEF-CB933
3037	A	sgRNA_LLQ		3037	SHEF-CB933
3037	C	sgRNA_LLQ		3037	SHEF-CB933
3037	T	sgRNA_LLQ		3037	SHEF-CB933
5055	C	sgRNA_LLQ		5055	SHEF-CB933
5055	T	sgRNA_LLQ		5055	SHEF-CB933
10097	A	sgRNA_LLQ		10097	SHEF-CB933
10097	G	sgRNA_LLQ		10097	SHEF-CB933
11750	A	sgRNA_LLQ		11750	SHEF-CB933
11750	C	sgRNA_LLQ		11750	SHEF-CB933
11750	G	sgRNA_LLQ		11750	SHEF-CB933
11750	T	sgRNA_LLQ		11750	SHEF-CB933
13381	A	sgRNA_LLQ		13381	SHEF-CB933
13381	C	sgRNA_LLQ		13381	SHEF-CB933
13381	T	sgRNA_LLQ		13381	SHEF-CB933
14408	A	sgRNA_LLQ		14408	SHEF-CB933
14408	C	sgRNA_LLQ		14408	SHEF-CB933
14408	G	sgRNA_LLQ		14408	SHEF-CB933
14408	T	sgRNA_LLQ		14408	SHEF-CB933
23403	A	sgRNA_LLQ		23403	SHEF-CB933
23403	G	sgRNA_LLQ		23403	SHEF-CB933
23403	T	sgRNA_LLQ		23403	SHEF-CB933
23731	C	sgRNA_LLQ		23731	SHEF-CB933
23731	G	sgRNA_LLQ		23731	SHEF-CB933
23731	T	sgRNA_LLQ		23731	SHEF-CB933
23992	A	sgRNA_LLQ		23992	SHEF-CB933
23992	C	sgRNA_LLQ		23992	SHEF-CB933
23992	T	sgRNA_LLQ		23992	SHEF-CB933
25350	A	sgRNA_LLQ		25350	SHEF-CB933
25350	C	sgRNA_LLQ		25350	SHEF-CB933
25350	G	sgRNA_LLQ		25350	SHEF-CB933
25350	T	sgRNA_LLQ		25350	SHEF-CB933
28580	A	sgRNA_LLQ		28580	SHEF-CB933
28580	C	sgRNA_LLQ		28580	SHEF-CB933
28580	G	sgRNA_LLQ		28580	SHEF-CB933
28580	T	sgRNA_LLQ		28580	SHEF-CB933
28881	A	sgRNA_LLQ		28881	SHEF-CB933
28881	G	sgRNA_LLQ		28881	SHEF-CB933
28881	C	sgRNA_LLQ		28881	SHEF-CB933
28881	T	sgRNA_LLQ		28881	SHEF-CB933
28882	A	sgRNA_LLQ		28882	SHEF-CB933
28882	C	sgRNA_LLQ		28882	SHEF-CB933
28882	G	sgRNA_LLQ		28882	SHEF-CB933
28883	C	sgRNA_LLQ		28883	SHEF-CB933
28883	G	sgRNA_LLQ		28883	SHEF-CB933
28883	T	sgRNA_LLQ		28883	SHEF-CB933
28883	A	sgRNA_LLQ		28883	SHEF-CB933
241	T	gRNA	104.0	241	SHEF-CB933
241	G	gRNA	1.0	241	SHEF-CB933
241	C	gRNA		241	SHEF-CB933
3037	A	gRNA	2.0	3037	SHEF-CB933
3037	C	gRNA	10.0	3037	SHEF-CB933
3037	T	gRNA	1934.0	3037	SHEF-CB933
5055	C	gRNA	3.0	5055	SHEF-CB933
5055	T	gRNA	787.0	5055	SHEF-CB933
10097	A	gRNA	418.0	10097	SHEF-CB933
10097	G	gRNA	70.0	10097	SHEF-CB933
11750	A	gRNA	5.0	11750	SHEF-CB933
11750	C	gRNA	15.0	11750	SHEF-CB933
11750	G	gRNA	1.0	11750	SHEF-CB933
11750	T	gRNA	3241.0	11750	SHEF-CB933
13381	A	gRNA	1.0	13381	SHEF-CB933
13381	C	gRNA	5570.0	13381	SHEF-CB933
13381	T	gRNA	624.0	13381	SHEF-CB933
14408	A	gRNA	3.0	14408	SHEF-CB933
14408	C	gRNA	102.0	14408	SHEF-CB933
14408	G	gRNA	1.0	14408	SHEF-CB933
14408	T	gRNA	4774.0	14408	SHEF-CB933
23403	A	gRNA	8.0	23403	SHEF-CB933
23403	G	gRNA	6270.0	23403	SHEF-CB933
23403	T	gRNA	4.0	23403	SHEF-CB933
23731	C	gRNA	41.0	23731	SHEF-CB933
23731	G	gRNA	2.0	23731	SHEF-CB933
23731	T	gRNA	3032.0	23731	SHEF-CB933
23992	A	gRNA	196.0	23992	SHEF-CB933
23992	C	gRNA	2.0	23992	SHEF-CB933
23992	T	gRNA	1680.0	23992	SHEF-CB933
25350	A	gRNA	8.0	25350	SHEF-CB933
25350	C	gRNA	288.0	25350	SHEF-CB933
25350	G	gRNA	25.0	25350	SHEF-CB933
25350	T	gRNA	6203.0	25350	SHEF-CB933
28580	A	gRNA	2.0	28580	SHEF-CB933
28580	C	gRNA	4.0	28580	SHEF-CB933
28580	G	gRNA	3.0	28580	SHEF-CB933
28580	T	gRNA	3465.0	28580	SHEF-CB933
28881	A	gRNA	677.0	28881	SHEF-CB933
28881	G	gRNA	1.0	28881	SHEF-CB933
28881	C	gRNA	10.0	28881	SHEF-CB933
28881	T	gRNA	1.0	28881	SHEF-CB933
28882	A	gRNA	626.0	28882	SHEF-CB933
28882	C	gRNA	13.0	28882	SHEF-CB933
28882	G	gRNA	2.0	28882	SHEF-CB933
28883	C	gRNA	657.0	28883	SHEF-CB933
28883	G	gRNA	5.0	28883	SHEF-CB933
28883	T	gRNA	2.0	28883	SHEF-CB933
28883	A	gRNA	2.0	28883	SHEF-CB933
241	T	nsgRNA_LQ	3.0	241	SHEF-CB951
241	A	nsgRNA_LQ		241	SHEF-CB951
241	G	nsgRNA_LQ		241	SHEF-CB951
241	C	nsgRNA_LQ		241	SHEF-CB951
3037	A	nsgRNA_LQ		3037	SHEF-CB951
3037	C	nsgRNA_LQ		3037	SHEF-CB951
3037	G	nsgRNA_LQ		3037	SHEF-CB951
3037	T	nsgRNA_LQ		3037	SHEF-CB951
7299	A	nsgRNA_LQ		7299	SHEF-CB951
7299	C	nsgRNA_LQ		7299	SHEF-CB951
7299	T	nsgRNA_LQ		7299	SHEF-CB951
14408	A	nsgRNA_LQ		14408	SHEF-CB951
14408	C	nsgRNA_LQ		14408	SHEF-CB951
14408	G	nsgRNA_LQ		14408	SHEF-CB951
14408	T	nsgRNA_LQ		14408	SHEF-CB951
23403	A	nsgRNA_LQ		23403	SHEF-CB951
23403	G	nsgRNA_LQ		23403	SHEF-CB951
23403	T	nsgRNA_LQ		23403	SHEF-CB951
28881	A	nsgRNA_LQ		28881	SHEF-CB951
28881	C	nsgRNA_LQ		28881	SHEF-CB951
28881	G	nsgRNA_LQ		28881	SHEF-CB951
28882	A	nsgRNA_LQ		28882	SHEF-CB951
28882	C	nsgRNA_LQ		28882	SHEF-CB951
28882	G	nsgRNA_LQ		28882	SHEF-CB951
28882	T	nsgRNA_LQ		28882	SHEF-CB951
28883	A	nsgRNA_LQ		28883	SHEF-CB951
28883	C	nsgRNA_LQ		28883	SHEF-CB951
28883	G	nsgRNA_LQ		28883	SHEF-CB951
28883	T	nsgRNA_LQ		28883	SHEF-CB951
241	T	sgRNA_HQ	1325.0	241	SHEF-CB951
241	A	sgRNA_HQ	3.0	241	SHEF-CB951
241	G	sgRNA_HQ	30.0	241	SHEF-CB951
241	C	sgRNA_HQ	2.0	241	SHEF-CB951
3037	A	sgRNA_HQ		3037	SHEF-CB951
3037	C	sgRNA_HQ		3037	SHEF-CB951
3037	G	sgRNA_HQ		3037	SHEF-CB951
3037	T	sgRNA_HQ		3037	SHEF-CB951
7299	A	sgRNA_HQ		7299	SHEF-CB951
7299	C	sgRNA_HQ		7299	SHEF-CB951
7299	T	sgRNA_HQ		7299	SHEF-CB951
14408	A	sgRNA_HQ		14408	SHEF-CB951
14408	C	sgRNA_HQ		14408	SHEF-CB951
14408	G	sgRNA_HQ		14408	SHEF-CB951
14408	T	sgRNA_HQ		14408	SHEF-CB951
23403	A	sgRNA_HQ		23403	SHEF-CB951
23403	G	sgRNA_HQ		23403	SHEF-CB951
23403	T	sgRNA_HQ		23403	SHEF-CB951
28881	A	sgRNA_HQ		28881	SHEF-CB951
28881	C	sgRNA_HQ		28881	SHEF-CB951
28881	G	sgRNA_HQ		28881	SHEF-CB951
28882	A	sgRNA_HQ		28882	SHEF-CB951
28882	C	sgRNA_HQ		28882	SHEF-CB951
28882	G	sgRNA_HQ		28882	SHEF-CB951
28882	T	sgRNA_HQ		28882	SHEF-CB951
28883	A	sgRNA_HQ		28883	SHEF-CB951
28883	C	sgRNA_HQ		28883	SHEF-CB951
28883	G	sgRNA_HQ		28883	SHEF-CB951
28883	T	sgRNA_HQ		28883	SHEF-CB951
241	T	sgRNA_LQ	630.0	241	SHEF-CB951
241	A	sgRNA_LQ	2.0	241	SHEF-CB951
241	G	sgRNA_LQ	19.0	241	SHEF-CB951
241	C	sgRNA_LQ		241	SHEF-CB951
3037	A	sgRNA_LQ		3037	SHEF-CB951
3037	C	sgRNA_LQ		3037	SHEF-CB951
3037	G	sgRNA_LQ		3037	SHEF-CB951
3037	T	sgRNA_LQ		3037	SHEF-CB951
7299	A	sgRNA_LQ		7299	SHEF-CB951
7299	C	sgRNA_LQ		7299	SHEF-CB951
7299	T	sgRNA_LQ		7299	SHEF-CB951
14408	A	sgRNA_LQ		14408	SHEF-CB951
14408	C	sgRNA_LQ		14408	SHEF-CB951
14408	G	sgRNA_LQ		14408	SHEF-CB951
14408	T	sgRNA_LQ		14408	SHEF-CB951
23403	A	sgRNA_LQ		23403	SHEF-CB951
23403	G	sgRNA_LQ		23403	SHEF-CB951
23403	T	sgRNA_LQ		23403	SHEF-CB951
28881	A	sgRNA_LQ		28881	SHEF-CB951
28881	C	sgRNA_LQ		28881	SHEF-CB951
28881	G	sgRNA_LQ		28881	SHEF-CB951
28882	A	sgRNA_LQ		28882	SHEF-CB951
28882	C	sgRNA_LQ		28882	SHEF-CB951
28882	G	sgRNA_LQ		28882	SHEF-CB951
28882	T	sgRNA_LQ		28882	SHEF-CB951
28883	A	sgRNA_LQ		28883	SHEF-CB951
28883	C	sgRNA_LQ		28883	SHEF-CB951
28883	G	sgRNA_LQ		28883	SHEF-CB951
28883	T	sgRNA_LQ		28883	SHEF-CB951
241	T	sgRNA_LLQ	75.0	241	SHEF-CB951
241	A	sgRNA_LLQ		241	SHEF-CB951
241	G	sgRNA_LLQ	2.0	241	SHEF-CB951
241	C	sgRNA_LLQ		241	SHEF-CB951
3037	A	sgRNA_LLQ		3037	SHEF-CB951
3037	C	sgRNA_LLQ		3037	SHEF-CB951
3037	G	sgRNA_LLQ		3037	SHEF-CB951
3037	T	sgRNA_LLQ		3037	SHEF-CB951
7299	A	sgRNA_LLQ		7299	SHEF-CB951
7299	C	sgRNA_LLQ		7299	SHEF-CB951
7299	T	sgRNA_LLQ		7299	SHEF-CB951
14408	A	sgRNA_LLQ		14408	SHEF-CB951
14408	C	sgRNA_LLQ		14408	SHEF-CB951
14408	G	sgRNA_LLQ		14408	SHEF-CB951
14408	T	sgRNA_LLQ		14408	SHEF-CB951
23403	A	sgRNA_LLQ		23403	SHEF-CB951
23403	G	sgRNA_LLQ		23403	SHEF-CB951
23403	T	sgRNA_LLQ		23403	SHEF-CB951
28881	A	sgRNA_LLQ		28881	SHEF-CB951
28881	C	sgRNA_LLQ		28881	SHEF-CB951
28881	G	sgRNA_LLQ		28881	SHEF-CB951
28882	A	sgRNA_LLQ		28882	SHEF-CB951
28882	C	sgRNA_LLQ		28882	SHEF-CB951
28882	G	sgRNA_LLQ		28882	SHEF-CB951
28882	T	sgRNA_LLQ		28882	SHEF-CB951
28883	A	sgRNA_LLQ		28883	SHEF-CB951
28883	C	sgRNA_LLQ		28883	SHEF-CB951
28883	G	sgRNA_LLQ		28883	SHEF-CB951
28883	T	sgRNA_LLQ		28883	SHEF-CB951
241	T	gRNA	54.0	241	SHEF-CB951
241	A	gRNA		241	SHEF-CB951
241	G	gRNA	1.0	241	SHEF-CB951
241	C	gRNA		241	SHEF-CB951
3037	A	gRNA	4.0	3037	SHEF-CB951
3037	C	gRNA	14.0	3037	SHEF-CB951
3037	G	gRNA	1.0	3037	SHEF-CB951
3037	T	gRNA	1615.0	3037	SHEF-CB951
7299	A	gRNA	13.0	7299	SHEF-CB951
7299	C	gRNA	10.0	7299	SHEF-CB951
7299	T	gRNA	2102.0	7299	SHEF-CB951
14408	A	gRNA	3.0	14408	SHEF-CB951
14408	C	gRNA	89.0	14408	SHEF-CB951
14408	G	gRNA	3.0	14408	SHEF-CB951
14408	T	gRNA	1374.0	14408	SHEF-CB951
23403	A	gRNA	5.0	23403	SHEF-CB951
23403	G	gRNA	3659.0	23403	SHEF-CB951
23403	T	gRNA	2.0	23403	SHEF-CB951
28881	A	gRNA	839.0	28881	SHEF-CB951
28881	C	gRNA	3.0	28881	SHEF-CB951
28881	G	gRNA	2.0	28881	SHEF-CB951
28882	A	gRNA	708.0	28882	SHEF-CB951
28882	C	gRNA	7.0	28882	SHEF-CB951
28882	G	gRNA	4.0	28882	SHEF-CB951
28882	T	gRNA	2.0	28882	SHEF-CB951
28883	A	gRNA	2.0	28883	SHEF-CB951
28883	C	gRNA	623.0	28883	SHEF-CB951
28883	G	gRNA	6.0	28883	SHEF-CB951
28883	T	gRNA	2.0	28883	SHEF-CB951
241	T	nsgRNA_LQ	48.0	241	SHEF-CB9CA
241	G	nsgRNA_LQ		241	SHEF-CB9CA
241	C	nsgRNA_LQ		241	SHEF-CB9CA
3037	A	nsgRNA_LQ		3037	SHEF-CB9CA
3037	C	nsgRNA_LQ		3037	SHEF-CB9CA
3037	G	nsgRNA_LQ		3037	SHEF-CB9CA
3037	T	nsgRNA_LQ		3037	SHEF-CB9CA
14408	A	nsgRNA_LQ		14408	SHEF-CB9CA
14408	C	nsgRNA_LQ		14408	SHEF-CB9CA
14408	T	nsgRNA_LQ		14408	SHEF-CB9CA
23403	G	nsgRNA_LQ	1.0	23403	SHEF-CB9CA
23403	A	nsgRNA_LQ		23403	SHEF-CB9CA
23403	T	nsgRNA_LQ		23403	SHEF-CB9CA
23403	C	nsgRNA_LQ		23403	SHEF-CB9CA
28881	A	nsgRNA_LQ		28881	SHEF-CB9CA
28881	C	nsgRNA_LQ		28881	SHEF-CB9CA
28881	G	nsgRNA_LQ		28881	SHEF-CB9CA
28882	A	nsgRNA_LQ		28882	SHEF-CB9CA
28882	C	nsgRNA_LQ		28882	SHEF-CB9CA
28882	G	nsgRNA_LQ		28882	SHEF-CB9CA
28883	A	nsgRNA_LQ		28883	SHEF-CB9CA
28883	C	nsgRNA_LQ		28883	SHEF-CB9CA
28883	G	nsgRNA_LQ		28883	SHEF-CB9CA
28883	T	nsgRNA_LQ		28883	SHEF-CB9CA
241	T	nsgRNA_HQ	69.0	241	SHEF-CB9CA
241	G	nsgRNA_HQ	3.0	241	SHEF-CB9CA
241	C	nsgRNA_HQ		241	SHEF-CB9CA
3037	A	nsgRNA_HQ		3037	SHEF-CB9CA
3037	C	nsgRNA_HQ		3037	SHEF-CB9CA
3037	G	nsgRNA_HQ		3037	SHEF-CB9CA
3037	T	nsgRNA_HQ		3037	SHEF-CB9CA
14408	A	nsgRNA_HQ		14408	SHEF-CB9CA
14408	C	nsgRNA_HQ		14408	SHEF-CB9CA
14408	T	nsgRNA_HQ		14408	SHEF-CB9CA
23403	G	nsgRNA_HQ	1.0	23403	SHEF-CB9CA
23403	A	nsgRNA_HQ		23403	SHEF-CB9CA
23403	T	nsgRNA_HQ		23403	SHEF-CB9CA
23403	C	nsgRNA_HQ		23403	SHEF-CB9CA
28881	A	nsgRNA_HQ		28881	SHEF-CB9CA
28881	C	nsgRNA_HQ		28881	SHEF-CB9CA
28881	G	nsgRNA_HQ		28881	SHEF-CB9CA
28882	A	nsgRNA_HQ		28882	SHEF-CB9CA
28882	C	nsgRNA_HQ		28882	SHEF-CB9CA
28882	G	nsgRNA_HQ		28882	SHEF-CB9CA
28883	A	nsgRNA_HQ		28883	SHEF-CB9CA
28883	C	nsgRNA_HQ		28883	SHEF-CB9CA
28883	G	nsgRNA_HQ		28883	SHEF-CB9CA
28883	T	nsgRNA_HQ		28883	SHEF-CB9CA
241	T	gRNA	58.0	241	SHEF-CB9CA
241	G	gRNA	1.0	241	SHEF-CB9CA
241	C	gRNA	1.0	241	SHEF-CB9CA
3037	A	gRNA	3.0	3037	SHEF-CB9CA
3037	C	gRNA	31.0	3037	SHEF-CB9CA
3037	G	gRNA	1.0	3037	SHEF-CB9CA
3037	T	gRNA	2479.0	3037	SHEF-CB9CA
14408	A	gRNA	1.0	14408	SHEF-CB9CA
14408	C	gRNA	96.0	14408	SHEF-CB9CA
14408	T	gRNA	1967.0	14408	SHEF-CB9CA
23403	G	gRNA	3713.0	23403	SHEF-CB9CA
23403	A	gRNA	9.0	23403	SHEF-CB9CA
23403	T	gRNA	8.0	23403	SHEF-CB9CA
23403	C	gRNA	7.0	23403	SHEF-CB9CA
28881	A	gRNA	1391.0	28881	SHEF-CB9CA
28881	C	gRNA	7.0	28881	SHEF-CB9CA
28881	G	gRNA	3.0	28881	SHEF-CB9CA
28882	A	gRNA	1195.0	28882	SHEF-CB9CA
28882	C	gRNA	16.0	28882	SHEF-CB9CA
28882	G	gRNA	8.0	28882	SHEF-CB9CA
28883	A	gRNA	8.0	28883	SHEF-CB9CA
28883	C	gRNA	1048.0	28883	SHEF-CB9CA
28883	G	gRNA	15.0	28883	SHEF-CB9CA
28883	T	gRNA	3.0	28883	SHEF-CB9CA
241	T	sgRNA_LLQ	57.0	241	SHEF-CB9CA
241	G	sgRNA_LLQ	1.0	241	SHEF-CB9CA
241	C	sgRNA_LLQ		241	SHEF-CB9CA
3037	A	sgRNA_LLQ		3037	SHEF-CB9CA
3037	C	sgRNA_LLQ		3037	SHEF-CB9CA
3037	G	sgRNA_LLQ		3037	SHEF-CB9CA
3037	T	sgRNA_LLQ		3037	SHEF-CB9CA
14408	A	sgRNA_LLQ		14408	SHEF-CB9CA
14408	C	sgRNA_LLQ		14408	SHEF-CB9CA
14408	T	sgRNA_LLQ		14408	SHEF-CB9CA
23403	G	sgRNA_LLQ		23403	SHEF-CB9CA
23403	A	sgRNA_LLQ		23403	SHEF-CB9CA
23403	T	sgRNA_LLQ		23403	SHEF-CB9CA
23403	C	sgRNA_LLQ		23403	SHEF-CB9CA
[truncated: 1,624,737 more chars]
